# Signature reversion of three disease-associated gene signatures prioritizes cancer drug repurposing candidates

**DOI:** 10.1101/2023.03.10.532074

**Authors:** Jennifer L. Fisher, Elizabeth J. Wilk, Vishal H. Oza, Timothy C. Howton, Victoria Flanary, Amanda D. Clark, Anita B. Hjelmeland, Brittany N. Lasseigne

## Abstract

Drug repurposing is promising because approving a drug for a new indication requires fewer resources than approving a new drug. Signature reversion detects drug perturbations most inversely related to the disease-associated gene signature to identify drugs that may reverse that signature. We assessed the performance and biological relevance of three approaches for constructing disease-associated gene signatures (i.e, limma, DESeq2, and MultiPLIER) and prioritized the resulting drug repurposing candidates for four low-survival human cancers. Our results were enriched for candidates that had been used in clinical trials or performed well in the PRISM drug screen. Additionally, we found that pamidronate and nimodipine, drugs predicted to be efficacious against the brain tumor glioblastoma (GBM), inhibited the growth of a GBM cell line and cells isolated from a patient derived xenograft (PDX). Our results demonstrate that by applying multiple disease-associated gene signature methods, we prioritized several drug repurposing candidates for low-survival cancers.

**Graphical Abstract:** 

## Supplementary material for "Signature reversion of three disease-associated gene signatures prioritizes cancer drug repurposing candidates": FILE3_top_candidate_multi_sheet_pathways

### Sheet: pamidronate
	query	significant	p_value	term_size	query_size	intersection_size	precision	recall	term_id	source	term_name	effective_domain_size	source_order	set
1	query_1	TRUE	7.73927e+08	143	35	7	0,2	0,048951048951049	GO:0030856	GO:BP	regulation of epithelial cell differentiation	21100	8027	Up
2	query_1	TRUE	3.63501e+09	571	13	7	0,538461538461538	0,0122591943957968	GO:1905114	GO:BP	cell surface receptor signaling pathway involved in cell-cell signaling	21100	28024	Up
3	query_1	TRUE	0,000135691885551824	7399	103	63	0,611650485436893	0,00851466414380322	GO:0051716	GO:BP	cellular response to stimulus	21100	16064	Up
4	query_1	TRUE	0,000234389607302602	1658	44	16	0,363636363636364	0,00965018094089264	GO:0042127	GO:BP	regulation of cell population proliferation	21100	11549	Up
5	query_1	TRUE	0,00037256101782478	1958	44	17	0,386363636363636	0,00868232890704801	GO:0008283	GO:BP	cell population proliferation	21100	3567	Up
6	query_1	TRUE	0,000378306282159251	36	7	3	0,428571428571429	0,0833333333333333	GO:0045601	GO:BP	regulation of endothelial cell differentiation	21100	13333	Up
7	query_1	TRUE	0,000385020615342522	4	4	2	0,5	0,5	GO:2000137	GO:BP	negative regulation of cell proliferation involved in heart morphogenesis	21100	29361	Up
8	query_1	TRUE	0,000423401095234032	470	13	6	0,461538461538462	0,0127659574468085	GO:0016055	GO:BP	Wnt signaling pathway	21100	5655	Up
9	query_1	TRUE	0,000434134984524551	472	13	6	0,461538461538462	0,0127118644067797	GO:0198738	GO:BP	cell-cell signaling by wnt	21100	23351	Up
10	query_1	TRUE	0,000507429525625649	8885	97	66	0,680412371134021	0,00742824985931345	GO:0050896	GO:BP	response to stimulus	21100	15410	Up
11	query_1	TRUE	0,000566030153759956	26	44	4	0,0909090909090909	0,153846153846154	GO:0035821	GO:BP	modulation of process of another organism	21100	10661	Up
12	query_1	TRUE	0,000631404218989396	2425	42	18	0,428571428571429	0,00742268041237113	GO:0050793	GO:BP	regulation of developmental process	21100	15324	Up
13	query_1	TRUE	0,000639867660086024	70	42	5	0,119047619047619	0,0714285714285714	GO:0048844	GO:BP	artery morphogenesis	21100	15134	Up
14	query_1	TRUE	0,000767979669678955	143	41	6	0,146341463414634	0,041958041958042	GO:0072073	GO:BP	kidney epithelium development	21100	19942	Up
15	query_1	TRUE	0,000980845547794634	1940	103	27	0,262135922330097	0,0139175257731959	GO:0009888	GO:BP	tissue development	21100	4208	Up
16	query_1	TRUE	0,00136973588705463	203	101	9	0,0891089108910891	0,0443349753694581	GO:0019722	GO:BP	calcium-mediated signaling	21100	6933	Up
17	query_1	TRUE	0,00177808127288005	201	34	6	0,176470588235294	0,0298507462686567	GO:0048839	GO:BP	inner ear development	21100	15129	Up
18	query_1	TRUE	0,00215398623158696	1345	35	12	0,342857142857143	0,00892193308550186	GO:2000026	GO:BP	regulation of multicellular organismal development	21100	29251	Up
19	query_1	TRUE	0,00223015165967728	1550	42	14	0,333333333333333	0,00903225806451613	GO:0045595	GO:BP	regulation of cell differentiation	21100	13327	Up
20	query_1	TRUE	0,002597549013031	2391	46	18	0,391304347826087	0,00752823086574655	GO:0071310	GO:BP	cellular response to organic substance	21100	19341	Up
21	query_1	TRUE	0,00275842234677379	126	14	4	0,285714285714286	0,0317460317460317	GO:0045667	GO:BP	regulation of osteoblast differentiation	21100	13399	Up
22	query_1	TRUE	0,00280073437382197	3019	94	32	0,340425531914894	0,0105995362702882	GO:0070887	GO:BP	cellular response to chemical stimulus	21100	19115	Up
23	query_1	TRUE	0,00345004973305432	228	19	5	0,263157894736842	0,0219298245614035	GO:0043583	GO:BP	ear development	21100	12424	Up
24	query_1	TRUE	0,00352779440447263	11	4	2	0,5	0,181818181818182	GO:0045603	GO:BP	positive regulation of endothelial cell differentiation	21100	13335	Up
25	query_1	TRUE	0,00353566445177109	50	10	3	0,3	0,06	GO:0010718	GO:BP	positive regulation of epithelial to mesenchymal transition	21100	4858	Up
26	query_1	TRUE	0,00360351545092216	3010	46	20	0,434782608695652	0,00664451827242525	GO:0010033	GO:BP	response to organic substance	21100	4307	Up
27	query_1	TRUE	0,00362343551175565	2666	35	16	0,457142857142857	0,00600150037509377	GO:0051239	GO:BP	regulation of multicellular organismal process	21100	15697	Up
28	query_1	TRUE	0,00362429744802946	99	42	5	0,119047619047619	0,0505050505050505	GO:0060840	GO:BP	artery development	21100	17594	Up
29	query_1	TRUE	0,00397534156989676	305	77	9	0,116883116883117	0,0295081967213115	GO:0001822	GO:BP	kidney development	21100	591	Up
30	query_1	TRUE	0,00433460117181475	5957	101	51	0,504950495049505	0,00856135638744334	GO:0007165	GO:BP	signal transduction	21100	3065	Up
31	query_1	TRUE	0,00436051091367508	6508	101	54	0,534653465346535	0,00829748002458513	GO:0007154	GO:BP	cell communication	21100	3054	Up
32	query_1	TRUE	0,00504827818430925	314	77	9	0,116883116883117	0,0286624203821656	GO:0072001	GO:BP	renal system development	21100	19872	Up
33	query_1	TRUE	0,00545543538317104	929	44	11	0,25	0,0118406889128095	GO:0008284	GO:BP	positive regulation of cell population proliferation	21100	3568	Up
34	query_1	TRUE	0,00609748025576616	1037	65	14	0,215384615384615	0,0135004821600771	GO:0007417	GO:BP	central nervous system development	21100	3291	Up
35	query_1	TRUE	0,00611806793755973	1513	29	11	0,379310344827586	0,00727032385988103	GO:0009967	GO:BP	positive regulation of signal transduction	21100	4267	Up
36	query_1	TRUE	0,00660247629181657	1661	32	12	0,375	0,00722456351595424	GO:0007267	GO:BP	cell-cell signaling	21100	3158	Up
37	query_1	TRUE	0,00673317739306429	15	4	2	0,5	0,133333333333333	GO:0072109	GO:BP	glomerular mesangium development	21100	19977	Up
38	query_1	TRUE	0,0069711816336211	1099	89	17	0,191011235955056	0,0154686078252957	GO:0072359	GO:BP	circulatory system development	21100	20215	Up
39	query_1	TRUE	0,00723979732185972	194	4	3	0,75	0,0154639175257732	GO:0050679	GO:BP	positive regulation of epithelial cell proliferation	21100	15265	Up
40	query_1	TRUE	0,0072718542536077	66	72	5	0,0694444444444444	0,0757575757575758	GO:0060113	GO:BP	inner ear receptor cell differentiation	21100	16913	Up
41	query_1	TRUE	0,00769457339714205	16	4	2	0,5	0,125	GO:0072044	GO:BP	collecting duct development	21100	19913	Up
42	query_1	TRUE	0,00777503882498499	2811	95	30	0,315789473684211	0,0106723585912487	GO:0007166	GO:BP	cell surface receptor signaling pathway	21100	3066	Up
43	query_1	TRUE	0,00787274478102194	4336	47	24	0,51063829787234	0,00553505535055351	GO:0042221	GO:BP	response to chemical	21100	11621	Up
44	query_1	TRUE	0,00792204954394864	2629	101	30	0,297029702970297	0,0114111829593001	GO:0035556	GO:BP	intracellular signal transduction	21100	10463	Up
45	query_1	TRUE	0,00829762917637634	150	5	3	0,6	0,02	GO:0002244	GO:BP	hematopoietic progenitor cell differentiation	21100	900	Up
46	query_1	TRUE	0,00848028082097459	6451	101	53	0,524752475247525	0,00821578049914742	GO:0023052	GO:BP	signaling	21100	7648	Up
47	query_1	TRUE	0,00871996519163859	17	4	2	0,5	0,117647058823529	GO:0003184	GO:BP	pulmonary valve morphogenesis	21100	1755	Up
48	query_1	TRUE	0,00877102260357774	2	41	2	0,0487804878048781	1	GO:1903847	GO:BP	regulation of aorta morphogenesis	21100	26867	Up
49	query_1	TRUE	0,00877102260357774	2	41	2	0,0487804878048781	1	GO:1903849	GO:BP	positive regulation of aorta morphogenesis	21100	26869	Up
50	query_1	TRUE	0,00892137626162817	16	41	3	0,0731707317073171	0,1875	GO:0072176	GO:BP	nephric duct development	21100	20044	Up
51	query_1	TRUE	0,0098093406218913	18	4	2	0,5	0,111111111111111	GO:2000136	GO:BP	regulation of cell proliferation involved in heart morphogenesis	21100	29360	Up
52	query_1	TRUE	0,0101171665720566	66	35	4	0,114285714285714	0,0606060606060606	GO:0048645	GO:BP	animal organ formation	21100	14946	Up
53	query_1	TRUE	0,0103164937608797	3271	14	10	0,714285714285714	0,0030571690614491	GO:0031325	GO:BP	positive regulation of cellular metabolic process	21100	8257	Up
54	query_1	TRUE	0,0104210508374051	3	26	2	0,0769230769230769	0,666666666666667	GO:0060197	GO:BP	cloacal septation	21100	16989	Up
55	query_1	TRUE	0,0104549814176546	71	72	5	0,0694444444444444	0,0704225352112676	GO:0042490	GO:BP	mechanoreceptor differentiation	21100	11798	Up
56	query_1	TRUE	0,0109626875341027	19	4	2	0,5	0,105263157894737	GO:0061323	GO:BP	cell proliferation involved in heart morphogenesis	21100	18051	Up
57	query_1	TRUE	0,01100805767673	109	7	3	0,428571428571429	0,0275229357798165	GO:0045446	GO:BP	endothelial cell differentiation	21100	13245	Up
58	query_1	TRUE	0,0111772172024264	670	103	14	0,135922330097087	0,0208955223880597	GO:0030855	GO:BP	epithelial cell differentiation	21100	8026	Up
59	query_1	TRUE	0,0121799937753404	20	4	2	0,5	0,1	GO:0060973	GO:BP	cell migration involved in heart development	21100	17724	Up
60	query_1	TRUE	0,0121878835991359	38	19	3	0,157894736842105	0,0789473684210526	GO:0060043	GO:BP	regulation of cardiac muscle cell proliferation	21100	16860	Up
61	query_1	TRUE	0,0125687068032728	154	35	5	0,142857142857143	0,0324675324675325	GO:0001837	GO:BP	epithelial to mesenchymal transition	21100	606	Up
62	query_1	TRUE	0,0125815769091618	4313	103	41	0,398058252427184	0,00950614421516346	GO:0048731	GO:BP	system development	21100	15031	Up
63	query_1	TRUE	0,0129855557699636	126	20	4	0,2	0,0317460317460317	GO:0003158	GO:BP	endothelium development	21100	1729	Up
64	query_1	TRUE	0,0131958884833293	1028	89	16	0,179775280898876	0,0155642023346304	GO:0051270	GO:BP	regulation of cellular component movement	21100	15719	Up
65	query_1	TRUE	0,0134612471935371	21	4	2	0,5	0,0952380952380952	GO:0003177	GO:BP	pulmonary valve development	21100	1748	Up
66	query_1	TRUE	0,0137011050432726	355	77	9	0,116883116883117	0,0253521126760563	GO:0001655	GO:BP	urogenital system development	21100	480	Up
67	query_1	TRUE	0,0148064356374908	22	4	2	0,5	0,0909090909090909	GO:0002320	GO:BP	lymphoid progenitor cell differentiation	21100	975	Up
68	query_1	TRUE	0,0173729964476081	31	26	3	0,115384615384615	0,0967741935483871	GO:0061311	GO:BP	cell surface receptor signaling pathway involved in heart development	21100	18039	Up
69	query_1	TRUE	0,0187430463531839	229	26	5	0,192307692307692	0,0218340611353712	GO:0001649	GO:BP	osteoblast differentiation	21100	478	Up
70	query_1	TRUE	0,0191545358327845	32	26	3	0,115384615384615	0,09375	GO:0060914	GO:BP	heart formation	21100	17666	Up
71	query_1	TRUE	0,0201548600303112	1711	29	11	0,379310344827586	0,00642898889538282	GO:0010647	GO:BP	positive regulation of cell communication	21100	4792	Up
72	query_1	TRUE	0,0206117941723142	1715	29	11	0,379310344827586	0,00641399416909621	GO:0023056	GO:BP	positive regulation of signaling	21100	7652	Up
73	query_1	TRUE	0,0208262966771114	26	4	2	0,5	0,0769230769230769	GO:0072012	GO:BP	glomerulus vasculature development	21100	19883	Up
74	query_1	TRUE	0,0208262966771114	26	4	2	0,5	0,0769230769230769	GO:0045662	GO:BP	negative regulation of myoblast differentiation	21100	13394	Up
75	query_1	TRUE	0,0208262966771114	26	4	2	0,5	0,0769230769230769	GO:0045606	GO:BP	positive regulation of epidermal cell differentiation	21100	13338	Up
76	query_1	TRUE	0,0208262966771115	4	26	2	0,0769230769230769	0,5	GO:0035844	GO:BP	cloaca development	21100	10677	Up
77	query_1	TRUE	0,0223296961186882	25	35	3	0,0857142857142857	0,12	GO:0001759	GO:BP	organ induction	21100	539	Up
78	query_1	TRUE	0,022490978012097	27	4	2	0,5	0,0740740740740741	GO:0060740	GO:BP	prostate gland epithelium morphogenesis	21100	17494	Up
79	query_1	TRUE	0,0231664210570153	6224	46	28	0,608695652173913	0,0044987146529563	GO:0048518	GO:BP	positive regulation of biological process	21100	14840	Up
80	query_1	TRUE	0,0233069164499813	47	19	3	0,157894736842105	0,0638297872340425	GO:0060038	GO:BP	cardiac muscle cell proliferation	21100	16855	Up
81	query_1	TRUE	0,0239166059411303	94	10	3	0,3	0,0319148936170213	GO:0010717	GO:BP	regulation of epithelial to mesenchymal transition	21100	4857	Up
82	query_1	TRUE	0,0242195214837944	28	4	2	0,5	0,0714285714285714	GO:0061440	GO:BP	kidney vasculature development	21100	18168	Up
83	query_1	TRUE	0,0242195214837944	28	4	2	0,5	0,0714285714285714	GO:0061437	GO:BP	renal system vasculature development	21100	18165	Up
84	query_1	TRUE	0,0242195214837944	28	4	2	0,5	0,0714285714285714	GO:0035116	GO:BP	embryonic hindlimb morphogenesis	21100	10146	Up
85	query_1	TRUE	0,0246053295821015	951	41	10	0,24390243902439	0,010515247108307	GO:0007167	GO:BP	enzyme-linked receptor protein signaling pathway	21100	3067	Up
86	query_1	TRUE	0,02540753035724	1180	41	11	0,268292682926829	0,00932203389830509	GO:0060429	GO:BP	epithelium development	21100	17195	Up
87	query_1	TRUE	0,0258228073004571	4768	103	43	0,41747572815534	0,00901845637583893	GO:0007275	GO:BP	multicellular organism development	21100	3166	Up
88	query_1	TRUE	0,0260119149470571	29	4	2	0,5	0,0689655172413793	GO:0060512	GO:BP	prostate gland morphogenesis	21100	17277	Up
89	query_1	TRUE	0,0260699167395954	148	42	5	0,119047619047619	0,0337837837837838	GO:0072006	GO:BP	nephron development	21100	19877	Up
90	query_1	TRUE	0,026840824489182	180	35	5	0,142857142857143	0,0277777777777778	GO:0030324	GO:BP	lung development	21100	7806	Up
91	query_1	TRUE	0,0272262162842124	295	11	4	0,363636363636364	0,0135593220338983	GO:0090287	GO:BP	regulation of cellular response to growth factor stimulus	21100	21299	Up
92	query_1	TRUE	0,0273226037438718	3895	97	36	0,371134020618557	0,00924261874197689	GO:0048583	GO:BP	regulation of response to stimulus	21100	14895	Up
93	query_1	TRUE	0,0294344016586997	574	41	8	0,195121951219512	0,0139372822299652	GO:0007507	GO:BP	heart development	21100	3374	Up
94	query_1	TRUE	0,0297882032720192	31	4	2	0,5	0,0645161290322581	GO:0045684	GO:BP	positive regulation of epidermis development	21100	13413	Up
95	query_1	TRUE	0,0298533950965358	184	35	5	0,142857142857143	0,0271739130434783	GO:0030323	GO:BP	respiratory tube development	21100	7805	Up
96	query_1	TRUE	0,0312836323876575	2169	29	12	0,413793103448276	0,00553250345781466	GO:0048584	GO:BP	positive regulation of response to stimulus	21100	14896	Up
97	query_1	TRUE	0,0314836395560089	103	10	3	0,3	0,029126213592233	GO:0030510	GO:BP	regulation of BMP signaling pathway	21100	7881	Up
98	query_1	TRUE	0,0317720738477516	32	4	2	0,5	0,0625	GO:0003180	GO:BP	aortic valve morphogenesis	21100	1751	Up
99	query_1	TRUE	0,0330286951519154	1557	94	20	0,212765957446809	0,0128452151573539	GO:0009719	GO:BP	response to endogenous stimulus	21100	4067	Up
100	query_1	TRUE	0,0331301107252195	182	91	7	0,0769230769230769	0,0384615384615385	GO:0007219	GO:BP	Notch signaling pathway	21100	3117	Up
101	query_1	TRUE	0,0335570238180767	53	19	3	0,157894736842105	0,0566037735849057	GO:0055021	GO:BP	regulation of cardiac muscle tissue growth	21100	16749	Up
102	query_1	TRUE	0,0353140852200183	29	35	3	0,0857142857142857	0,103448275862069	GO:0003401	GO:BP	axis elongation	21100	1970	Up
103	query_1	TRUE	0,0363408989971192	332	4	3	0,75	0,00903614457831325	GO:0048545	GO:BP	response to steroid hormone	21100	14865	Up
104	query_1	TRUE	0,0368130845332348	94	34	4	0,117647058823529	0,0425531914893617	GO:0072080	GO:BP	nephron tubule development	21100	19949	Up
105	query_1	TRUE	0,0379058716936959	40	26	3	0,115384615384615	0,075	GO:0060412	GO:BP	ventricular septum morphogenesis	21100	17181	Up
106	query_1	TRUE	0,0381064455303204	35	4	2	0,5	0,0571428571428571	GO:0035137	GO:BP	hindlimb morphogenesis	21100	10166	Up
107	query_1	TRUE	0,0386858890060346	339	4	3	0,75	0,00884955752212389	GO:0050678	GO:BP	regulation of epithelial cell proliferation	21100	15264	Up
108	query_1	TRUE	0,0391932799334789	30	35	3	0,0857142857142857	0,1	GO:0003156	GO:BP	regulation of animal organ formation	21100	1727	Up
109	query_1	TRUE	0,039220849737349	3776	14	10	0,714285714285714	0,00264830508474576	GO:0009893	GO:BP	positive regulation of metabolic process	21100	4213	Up
110	query_1	TRUE	0,0397735890776287	2788	103	30	0,29126213592233	0,0107604017216643	GO:0009605	GO:BP	response to external stimulus	21100	3977	Up
111	query_1	TRUE	0,0402250358589422	997	89	15	0,168539325842697	0,0150451354062187	GO:0040012	GO:BP	regulation of locomotion	21100	11459	Up
112	query_1	TRUE	0,0403454489431152	36	4	2	0,5	0,0555555555555556	GO:0003161	GO:BP	cardiac conduction system development	21100	1732	Up
113	query_1	TRUE	0,0410830687564035	308	101	9	0,0891089108910891	0,0292207792207792	GO:0019932	GO:BP	second-messenger-mediated signaling	21100	7017	Up
114	query_1	TRUE	0,0414350101963991	5754	97	46	0,474226804123711	0,00799443865137296	GO:0048856	GO:BP	anatomical structure development	21100	15146	Up
115	query_1	TRUE	0,0416845119608116	97	34	4	0,117647058823529	0,0412371134020619	GO:0061326	GO:BP	renal tubule development	21100	18054	Up
116	query_1	TRUE	0,0426482052174495	37	4	2	0,5	0,0540540540540541	GO:0003176	GO:BP	aortic valve development	21100	1747	Up
117	query_1	TRUE	0,0450166701613036	96	35	4	0,114285714285714	0,0416666666666667	GO:0001657	GO:BP	ureteric bud development	21100	482	Up
118	query_1	TRUE	0,0468977272099684	97	35	4	0,114285714285714	0,0412371134020619	GO:0072164	GO:BP	mesonephric tubule development	21100	20032	Up
119	query_1	TRUE	0,0468977272099684	97	35	4	0,114285714285714	0,0412371134020619	GO:0072163	GO:BP	mesonephric epithelium development	21100	20031	Up
120	query_1	TRUE	0,0474449278021611	39	4	2	0,5	0,0512820512820513	GO:0030513	GO:BP	positive regulation of BMP signaling pathway	21100	7884	Up
121	query_1	TRUE	0,0488242570917723	60	19	3	0,157894736842105	0,05	GO:0060420	GO:BP	regulation of heart growth	21100	17187	Up
122	query_1	TRUE	0,0498926765610912	1268	41	11	0,268292682926829	0,00867507886435331	GO:0051094	GO:BP	positive regulation of developmental process	21100	15571	Up
123	query_1	TRUE	0,000152254023006052	4707	103	45	0,436893203883495	0,00956022944550669	GO:0012505	GO:CC	endomembrane system	21698	816	Up
124	query_1	TRUE	0,00525937264862896	1630	101	21	0,207920792079208	0,0128834355828221	GO:0005794	GO:CC	Golgi apparatus	21698	437	Up
125	query_1	TRUE	0,0054251070959405	9845	101	67	0,663366336633663	0,00680548501777552	GO:0016020	GO:CC	membrane	21698	849	Up
126	query_1	TRUE	0,0405735969461632	609	101	11	0,108910891089109	0,0180623973727422	GO:0098794	GO:CC	postsynapse	21698	3622	Up
127	query_1	TRUE	0,0106859837076921	18	56	3	0,0535714285714286	0,166666666666667	GO:0042834	GO:MF	peptidoglycan binding	20183	6688	Up
128	query_1	TRUE	0,024646253181066	1556	29	10	0,344827586206897	0,006426735218509	GO:0005102	GO:MF	signaling receptor binding	20183	1606	Up
129	query_1	TRUE	0,00118675437495727	118	4	3	0,75	0,0254237288135593	KEGG:04919	KEGG	Thyroid hormone signaling pathway	7559	358	Up
130	query_1	TRUE	0,0167052008018885	65	14	3	0,214285714285714	0,0461538461538462	KEGG:05221	KEGG	Acute myeloid leukemia	7559	454	Up
131	query_1	TRUE	0,0319625740843815	143	72	7	0,0972222222222222	0,048951048951049	KEGG:05224	KEGG	Breast cancer	7559	457	Up
132	query_1	TRUE	0,0312841910621399	325	4	3	0,75	0,00923076923076923	MIRNA:hsa-miR-9-5p	MIRNA	hsa-miR-9-5p	13650	2563	Up
133	query_1	TRUE	0,0422644689536445	176	7	3	0,428571428571429	0,0170454545454545	MIRNA:hsa-miR-200b-3p	MIRNA	hsa-miR-200b-3p	13650	372	Up
134	query_1	TRUE	0,0156373362487606	1208	50	13	0,26	0,0107615894039735	TF:M07046	TF	Factor: LEF-1; motif: ANNWWCAAAGN	19958	4656	Up
135	query_1	TRUE	0,00101640326152584	58	35	5	0,142857142857143	0,0862068965517241	WP:WP5053	WP	Development of ureteric collection system	7364	376	Up
136	query_1	TRUE	0,00556468999491946	19	4	2	0,5	0,105263157894737	WP:WP3927	WP	BMP signaling in eyelid development	7364	91	Up
137	query_1	TRUE	0,00807333957324935	32	3	2	0,666666666666667	0,0625	WP:WP2839	WP	Hair follicle development: organogenesis - part 2 of 3	7364	653	Up
138	query_1	TRUE	0,0210022976009864	22	35	3	0,0857142857142857	0,136363636363636	WP:WP4830	WP	GDNF/RET signaling axis	7364	426	Up
139	query_1	TRUE	0,033516315776972	46	4	2	0,5	0,0434782608695652	WP:WP1591	WP	Heart development	7364	140	Up
140	query_1	TRUE	0,0365146500211102	48	4	2	0,5	0,0416666666666667	WP:WP2848	WP	Pluripotent stem cell differentiation pathway	7364	246	Up
141	query_1	TRUE	0,039390981429127	16	60	3	0,05	0,1875	WP:WP2435	WP	Quercetin and Nf-kB / AP-1 induced apoptosis	7364	513	Up
142	query_1	TRUE	0,0445669022599366	53	4	2	0,5	0,0377358490566038	WP:WP2406	WP	Cardiac progenitor differentiation	7364	212	Up
143	query_1	TRUE	0,048010001077096	55	4	2	0,5	0,0363636363636364	WP:WP61	WP	Notch signaling pathway	7364	176	Up
144	query_1	TRUE	0,00277738003868397	2085	25	12	0,48	0,00575539568345324	GO:0006928	GO:BP	movement of cell or subcellular component	21100	2866	Down
145	query_1	TRUE	0,00738786299737891	59	37	4	0,108108108108108	0,0677966101694915	GO:0044458	GO:BP	motile cilium assembly	21100	12784	Down
146	query_1	TRUE	0,0107247863480378	1013	70	14	0,2	0,0138203356367226	GO:0003006	GO:BP	developmental process involved in reproduction	21100	1582	Down
147	query_1	TRUE	0,0108598619996177	839	62	12	0,193548387096774	0,0143027413587604	GO:0009725	GO:BP	response to hormone	21100	4073	Down
148	query_1	TRUE	0,016414206668672	1557	62	16	0,258064516129032	0,0102761721258831	GO:0009719	GO:BP	response to endogenous stimulus	21100	4067	Down
149	query_1	TRUE	0,0176168642877371	115	87	6	0,0689655172413793	0,0521739130434783	GO:0002526	GO:BP	acute inflammatory response	21100	1171	Down
150	query_1	TRUE	0,0195985769666787	1655	30	11	0,366666666666667	0,00664652567975831	GO:0051674	GO:BP	localization of cell	21100	16030	Down
151	query_1	TRUE	0,0195985769666787	1655	30	11	0,366666666666667	0,00664652567975831	GO:0048870	GO:BP	cell motility	21100	15159	Down
152	query_1	TRUE	0,0293088707429851	436	70	9	0,128571428571429	0,0206422018348624	GO:0048608	GO:BP	reproductive structure development	21100	14910	Down
153	query_1	TRUE	0,0309480917476175	439	70	9	0,128571428571429	0,020501138952164	GO:0061458	GO:BP	reproductive system development	21100	18185	Down
154	query_1	TRUE	0,0335329256280896	61	52	4	0,0769230769230769	0,0655737704918033	GO:0022617	GO:BP	extracellular matrix disassembly	21100	7609	Down
155	query_1	TRUE	0,038667224985559	47	70	4	0,0571428571428571	0,0851063829787234	GO:0048806	GO:BP	genitalia development	21100	15097	Down
156	query_1	TRUE	0,0408583081346232	13	87	3	0,0344827586206897	0,230769230769231	GO:0033700	GO:BP	phospholipid efflux	21100	9615	Down
157	query_1	TRUE	0,00303433704337104	97	30	4	0,133333333333333	0,0412371134020619	GO:0032587	GO:CC	ruffle membrane	21698	1544	Down
158	query_1	TRUE	0,0120396261802698	4315	81	32	0,395061728395062	0,00741599073001159	GO:0005576	GO:CC	extracellular region	21698	240	Down
159	query_1	TRUE	0,0157227932323259	12241	84	65	0,773809523809524	0,00531002369087493	GO:0005737	GO:CC	cytoplasm	21698	384	Down
160	query_1	TRUE	0,0224307830519382	23	76	3	0,0394736842105263	0,130434782608696	GO:0071682	GO:CC	endocytic vesicle lumen	21698	3082	Down
161	query_1	TRUE	0,0250256375485547	5420	49	25	0,510204081632653	0,00461254612546125	GO:0005829	GO:CC	cytosol	21698	469	Down
162	query_1	TRUE	0,0306794275964179	175	30	4	0,133333333333333	0,0228571428571429	GO:0031256	GO:CC	leading edge membrane	21698	1263	Down
163	query_1	TRUE	0,031108820666354	15617	79	71	0,89873417721519	0,00454632771979253	GO:0043227	GO:CC	membrane-bounded organelle	21698	2124	Down
164	query_1	TRUE	0,034947098424079	181	30	4	0,133333333333333	0,0220994475138122	GO:0001726	GO:CC	ruffle	21698	184	Down
165	query_1	TRUE	0,0426881867157904	3957	81	29	0,358024691358025	0,007328784432651	GO:0031982	GO:CC	vesicle	21698	1451	Down
166	query_1	TRUE	0,0287287614174716	180	76	6	0,0789473684210526	0,0333333333333333	GO:0004252	GO:MF	serine-type endopeptidase activity	20183	896	Down
167	query_1	TRUE	0,0486234593198874	198	76	6	0,0789473684210526	0,0303030303030303	GO:0008236	GO:MF	serine-type peptidase activity	20183	2049	Down
168	query_1	TRUE	0,0442944301876755	58	20	3	0,15	0,0517241379310345	MIRNA:hsa-miR-4690-5p	MIRNA	hsa-miR-4690-5p	13650	1271	Down
169	query_1	TRUE	0,00927162463495146	44	87	5	0,0574712643678161	0,113636363636364	REAC:R-HSA-975634	REAC	Retinoid metabolism and transport	10770	1951	Down
170	query_1	TRUE	0,0142524778764651	48	87	5	0,0574712643678161	0,104166666666667	REAC:R-HSA-6806667	REAC	Metabolism of fat-soluble vitamins	10770	1338	Down
171	query_1	TRUE	0,00201876212319369	5717	19	16	0,842105263157895	0,00279867063145006	TF:M00739	TF	Factor: E2F-4:DP-2; motif: TTTCSCGC	19958	1498	Down

### Sheet: nimodipine
	query	significant	p_value	term_size	query_size	intersection_size	precision	recall	term_id	source	term_name	effective_domain_size	source_order	set
1	query_1	TRUE	0,00181267241953342	904	220	27	0,122727272727273	0,0298672566371681	GO:0007017	GO:BP	microtubule-based process	21100	2938	Up
2	query_1	TRUE	0,0020892991717526	2276	174	41	0,235632183908046	0,0180140597539543	GO:0051128	GO:BP	regulation of cellular component organization	21100	15598	Up
3	query_1	TRUE	0,00481188633128435	23	205	5	0,024390243902439	0,217391304347826	GO:0042438	GO:BP	melanin biosynthetic process	21100	11755	Up
4	query_1	TRUE	0,00603031461611743	24	205	5	0,024390243902439	0,208333333333333	GO:0006582	GO:BP	melanin metabolic process	21100	2555	Up
5	query_1	TRUE	0,00747855387636659	25	205	5	0,024390243902439	0,2	GO:0044550	GO:BP	secondary metabolite biosynthetic process	21100	12858	Up
6	query_1	TRUE	0,0079003738620734	105	130	7	0,0538461538461538	0,0666666666666667	GO:0030038	GO:BP	contractile actin filament bundle assembly	21100	7684	Up
7	query_1	TRUE	0,0079003738620734	105	130	7	0,0538461538461538	0,0666666666666667	GO:0043149	GO:BP	stress fiber assembly	21100	12169	Up
8	query_1	TRUE	0,00791304998165988	1453	168	29	0,172619047619048	0,0199587061252581	GO:0007010	GO:BP	cytoskeleton organization	21100	2933	Up
9	query_1	TRUE	0,010547020061126	1137	171	25	0,146198830409357	0,0219876868953386	GO:0033043	GO:BP	regulation of organelle organization	21100	9205	Up
10	query_1	TRUE	0,0105929012926063	46	205	6	0,0292682926829268	0,130434782608696	GO:0046189	GO:BP	phenol-containing compound biosynthetic process	21100	13889	Up
11	query_1	TRUE	0,0192862619508832	741	171	19	0,111111111111111	0,0256410256410256	GO:0060341	GO:BP	regulation of cellular localization	21100	17116	Up
12	query_1	TRUE	0,0241359507193424	630	168	17	0,101190476190476	0,026984126984127	GO:0000226	GO:BP	microtubule cytoskeleton organization	21100	103	Up
13	query_1	TRUE	0,0286666556797762	9	119	3	0,0252100840336134	0,333333333333333	GO:1901203	GO:BP	positive regulation of extracellular matrix assembly	21100	24522	Up
14	query_1	TRUE	0,035475909305472	6317	214	93	0,434579439252336	0,0147221782491689	GO:0032502	GO:BP	developmental process	21100	8804	Up
15	query_1	TRUE	0,0375524608174448	57	205	6	0,0292682926829268	0,105263157894737	GO:0046148	GO:BP	pigment biosynthetic process	21100	13848	Up
16	query_1	TRUE	0,039712586394286	90	130	6	0,0461538461538462	0,0666666666666667	GO:0051492	GO:BP	regulation of stress fiber assembly	21100	15885	Up
17	query_1	TRUE	0,0455345636548498	529	168	15	0,0892857142857143	0,0283553875236295	GO:0051493	GO:BP	regulation of cytoskeleton organization	21100	15886	Up
18	query_1	TRUE	0,0475842271301209	5766	216	87	0,402777777777778	0,0150884495317378	GO:0044260	GO:BP	cellular macromolecule metabolic process	21100	12699	Up
19	query_1	TRUE	38692.8	12241	220	174	0,790909090909091	0,0142145249571113	GO:0005737	GO:CC	cytoplasm	21698	384	Up
20	query_1	TRUE	1.75891e+09	5420	219	91	0,415525114155251	0,016789667896679	GO:0005829	GO:CC	cytosol	21698	469	Up
21	query_1	TRUE	0,000336529553353444	109	205	9	0,0439024390243902	0,0825688073394495	GO:0042470	GO:CC	melanosome	21698	2025	Up
22	query_1	TRUE	0,000336529553353444	109	205	9	0,0439024390243902	0,0825688073394495	GO:0048770	GO:CC	pigment granule	21698	2548	Up
23	query_1	TRUE	0,00111878664486771	1505	165	29	0,175757575757576	0,0192691029900332	GO:1902494	GO:CC	catalytic complex	21698	4012	Up
24	query_1	TRUE	0,00424604636508133	158	20	4	0,2	0,0253164556962025	GO:0042581	GO:CC	specific granule	21698	2037	Up
25	query_1	TRUE	0,00756817799314315	18	205	4	0,0195121951219512	0,222222222222222	GO:0090741	GO:CC	pigment granule membrane	21698	3231	Up
26	query_1	TRUE	0,00756817799314315	18	205	4	0,0195121951219512	0,222222222222222	GO:0033162	GO:CC	melanosome membrane	21698	1614	Up
27	query_1	TRUE	0,00756817799314315	18	205	4	0,0195121951219512	0,222222222222222	GO:0045009	GO:CC	chitosome	21698	2420	Up
28	query_1	TRUE	0,0078111133254319	866	23	7	0,304347826086957	0,00808314087759815	GO:0030141	GO:CC	secretory granule	21698	1079	Up
29	query_1	TRUE	0,0197959272212273	205	180	9	0,05	0,0439024390243902	GO:0030496	GO:CC	midbody	21698	1111	Up
30	query_1	TRUE	0,0238228027576556	1031	23	7	0,304347826086957	0,00678952473326867	GO:0099503	GO:CC	secretory vesicle	21698	3776	Up
31	query_1	TRUE	0,0265071268551117	90	20	3	0,15	0,0333333333333333	GO:0035579	GO:CC	specific granule membrane	21698	1860	Up
32	query_1	TRUE	0,034121882771081	3957	160	49	0,30625	0,0123831185241344	GO:0031982	GO:CC	vesicle	21698	1451	Up
33	query_1	TRUE	0,0365041788124171	4707	169	58	0,343195266272189	0,012322073507542	GO:0012505	GO:CC	endomembrane system	21698	816	Up
34	query_1	TRUE	6.43901e+07	14833	223	200	0,896860986547085	0,0134834490662712	GO:0005515	GO:MF	protein binding	20183	1879	Up
35	query_1	TRUE	0,00233829324808219	2048	223	45	0,201793721973094	0,02197265625	GO:0019899	GO:MF	enzyme binding	20183	4612	Up
36	query_1	TRUE	0,0181348697212079	13	108	3	0,0277777777777778	0,230769230769231	GO:0061578	GO:MF	Lys63-specific deubiquitinase activity	20183	9604	Up
37	query_1	TRUE	0,0196507986478303	2	135	2	0,0148148148148148	1	GO:0016716	GO:MF	oxidoreductase activity, acting on paired donors, with incorporation or reduction of molecular oxygen, another compound as one donor, and incorporation of one atom of oxygen	20183	3689	Up
38	query_1	TRUE	0,0196507986478303	2	135	2	0,0148148148148148	1	GO:0004503	GO:MF	tyrosinase activity	20183	1105	Up
39	query_1	TRUE	0,0496011862107899	76	66	4	0,0606060606060606	0,0526315789473684	GO:0003724	GO:MF	RNA helicase activity	20183	441	Up
40	query_1	TRUE	0,0446021254093903	57	54	4	0,0740740740740741	0,0701754385964912	HPA:0130653	HPA	colon; fibroblasts[High]	10976	230	Up
41	query_1	TRUE	0,000255334782951249	5	205	4	0,0195121951219512	0,8	REAC:R-HSA-5662702	REAC	Melanin biosynthesis	10770	1327	Up
42	query_1	TRUE	0,000912527085702041	15193	130	121	0,930769230769231	0,00796419403672744	TF:M10438_1	TF	Factor: ZF5; motif: GGSGCGCGS; match class: 1	19958	9217	Up
43	query_1	TRUE	0,00359190154107579	3037	196	56	0,285714285714286	0,0184392492591373	TF:M00466	TF	Factor: HIF1; motif: NGTACGTGCNGB	19958	3418	Up
44	query_1	TRUE	0,00607485299558532	5964	41	27	0,658536585365854	0,0045271629778672	TF:M10107	TF	Factor: DB1; motif: GGRRRRGRRGGAGGGGGNGRRR	19958	1194	Up
45	query_1	TRUE	0,00736312457180361	4047	108	43	0,398148148148148	0,0106251544353842	TF:M01588_1	TF	Factor: GKLF; motif: GCCMCRCCCNNN; match class: 1	19958	3155	Up
46	query_1	TRUE	0,00937556430502522	9763	26	24	0,923076923076923	0,0024582607804978	TF:M09984	TF	Factor: MAZ; motif: GGGGGAGGGGGNGRGRRRGNRG	19958	4986	Up
47	query_1	TRUE	0,0121258674072624	4449	24	16	0,666666666666667	0,00359631377837716	TF:M01783_1	TF	Factor: SP2; motif: GGGCGGGAC; match class: 1	19958	7853	Up
48	query_1	TRUE	0,0121748841549017	8460	197	115	0,583756345177665	0,0135933806146572	TF:M07226	TF	Factor: SP1; motif: NCCCCKCCCCC	19958	7826	Up
49	query_1	TRUE	0,01381857071092	900	189	24	0,126984126984127	0,0266666666666667	TF:M07141_1	TF	Factor: FPM315; motif: GGAGGAGGRRGRGGRGGRRGR; match class: 1	19958	9773	Up
50	query_1	TRUE	0,026510065398987	7880	195	107	0,548717948717949	0,0135786802030457	TF:M10435	TF	Factor: Sp2; motif: GGGGCGGGG	19958	7864	Up
51	query_1	TRUE	0,0313381560354956	8698	203	119	0,586206896551724	0,0136813060473672	TF:M07277	TF	Factor: BTEB2; motif: RGGGNGKGGN	19958	622	Up
52	query_1	TRUE	0,0314007312522366	1720	19	9	0,473684210526316	0,00523255813953488	TF:M00916_1	TF	Factor: CREB; motif: NNTKACGTCANNNS; match class: 1	19958	1069	Up
53	query_1	TRUE	0,040175926612634	6607	197	94	0,477157360406091	0,0142273346450734	TF:M02281	TF	Factor: SP1; motif: CCCCKCCCCC	19958	7820	Up
54	query_1	TRUE	0,0406718008398122	42	147	5	0,0340136054421769	0,119047619047619	TF:M08694	TF	Factor: ER71:CLOCK; motif: NNCACGTGNNNNNCCGGAWRN	19958	2200	Up
55	query_1	TRUE	0,0424812707584028	11733	204	149	0,730392156862745	0,0126992244097844	TF:M09826	TF	Factor: BTEB3; motif: CCNNSCCNSCCCCKCCCCC	19958	624	Up
56	query_1	TRUE	0,0448746669274975	5315	107	49	0,457943925233645	0,00921919096895579	TF:M07409	TF	Factor: BTEB2; motif: GCCCCRCCCH	19958	4582	Up
57	query_1	TRUE	0,0461381446966894	1803	19	9	0,473684210526316	0,00499168053244592	TF:M00179_1	TF	Factor: ATF2; motif: VGTGACGTMACN; match class: 1	19958	1061	Up
58	query_1	TRUE	0,047086343302455	23	43	3	0,0697674418604651	0,130434782608696	TF:M10076_1	TF	Factor: SRF; motif: TTNCCWTWTWTGGNCWNN; match class: 1	19958	8033	Up
59	query_1	TRUE	0,0185583370529182	29	205	6	0,0292682926829268	0,206896551724138	WP:WP4941	WP	GPR143 in melanocytes and retinal pigment epithelium cells	7364	692	Up
60	query_1	TRUE	0,0424558142761082	21	214	5	0,0233644859813084	0,238095238095238	WP:WP4482	WP	Vitamin D in inflammatory diseases	7364	403	Up
61	query_1	TRUE	0,000134202132182202	6224	162	80	0,493827160493827	0,012853470437018	GO:0048518	GO:BP	positive regulation of biological process	21100	14840	Down
62	query_1	TRUE	0,00087274979418419	205	160	11	0,06875	0,0536585365853659	GO:1901605	GO:BP	alpha-amino acid metabolic process	21100	24886	Down
63	query_1	TRUE	0,00124424678965463	4	119	3	0,0252100840336134	0,75	GO:0006565	GO:BP	L-serine catabolic process	21100	2538	Down
64	query_1	TRUE	0,00166232771592107	1000	71	15	0,211267605633803	0,015	GO:0051241	GO:BP	negative regulation of multicellular organismal process	21100	15699	Down
65	query_1	TRUE	0,00320002021534158	3895	162	55	0,339506172839506	0,0141206675224647	GO:0048583	GO:BP	regulation of response to stimulus	21100	14895	Down
66	query_1	TRUE	0,00465088183624001	5687	162	71	0,438271604938272	0,0124846140320028	GO:0048522	GO:BP	positive regulation of cellular process	21100	14844	Down
67	query_1	TRUE	0,00721466438531243	4856	162	63	0,388888888888889	0,0129736408566722	GO:0048523	GO:BP	negative regulation of cellular process	21100	14845	Down
68	query_1	TRUE	0,0111553144034186	71	135	6	0,0444444444444444	0,0845070422535211	GO:1901607	GO:BP	alpha-amino acid biosynthetic process	21100	24888	Down
69	query_1	TRUE	0,0122369669637465	94	158	7	0,0443037974683544	0,074468085106383	GO:1901606	GO:BP	alpha-amino acid catabolic process	21100	24887	Down
70	query_1	TRUE	0,0142797665251145	8	112	3	0,0267857142857143	0,375	GO:0015747	GO:BP	urate transport	21100	5419	Down
71	query_1	TRUE	0,0165886948346676	76	135	6	0,0444444444444444	0,0789473684210526	GO:0008652	GO:BP	cellular amino acid biosynthetic process	21100	3650	Down
72	query_1	TRUE	0,0271901865272573	2666	72	23	0,319444444444444	0,0086271567891973	GO:0051239	GO:BP	regulation of multicellular organismal process	21100	15697	Down
73	query_1	TRUE	0,034314816170661	988	160	21	0,13125	0,0212550607287449	GO:0006082	GO:BP	organic acid metabolic process	21100	2114	Down
74	query_1	TRUE	0,0407085589813284	306	160	11	0,06875	0,0359477124183007	GO:0046394	GO:BP	carboxylic acid biosynthetic process	21100	14089	Down
75	query_1	TRUE	0,0410048993847059	113	158	7	0,0443037974683544	0,0619469026548673	GO:0009063	GO:BP	cellular amino acid catabolic process	21100	3666	Down
76	query_1	TRUE	0,0432214070548194	308	160	11	0,06875	0,0357142857142857	GO:0016053	GO:BP	organic acid biosynthetic process	21100	5653	Down
77	query_1	TRUE	0,0471361426573992	11193	156	108	0,692307692307692	0,00964888769766819	GO:0050794	GO:BP	regulation of cellular process	21100	15325	Down
78	query_1	TRUE	329193	4315	162	70	0,432098765432099	0,0162224797219003	GO:0005576	GO:CC	extracellular region	21698	240	Down
79	query_1	TRUE	1.62422e+06	3364	162	59	0,364197530864198	0,017538644470868	GO:0005615	GO:CC	extracellular space	21698	277	Down
80	query_1	TRUE	1.99996e+07	2110	162	43	0,265432098765432	0,0203791469194313	GO:0070062	GO:CC	extracellular exosome	21698	2739	Down
81	query_1	TRUE	2.79705e+07	2133	162	43	0,265432098765432	0,0201593999062353	GO:1903561	GO:CC	extracellular vesicle	21698	4067	Down
82	query_1	TRUE	2.83781e+07	2134	162	43	0,265432098765432	0,0201499531396439	GO:0043230	GO:CC	extracellular organelle	21698	2127	Down
83	query_1	TRUE	2.83781e+07	2134	162	43	0,265432098765432	0,0201499531396439	GO:0065010	GO:CC	extracellular membrane-bounded organelle	21698	2715	Down
84	query_1	TRUE	3.95724e+08	12241	158	123	0,778481012658228	0,0100481986765787	GO:0005737	GO:CC	cytoplasm	21698	384	Down
85	query_1	TRUE	2.67913e+09	5420	158	70	0,443037974683544	0,0129151291512915	GO:0005829	GO:CC	cytosol	21698	469	Down
86	query_1	TRUE	0,000686285836877945	3957	122	44	0,360655737704918	0,0111195350012636	GO:0031982	GO:CC	vesicle	21698	1451	Down
87	query_1	TRUE	0,00289610249143765	365	126	11	0,0873015873015873	0,0301369863013699	GO:0016324	GO:CC	apical plasma membrane	21698	862	Down
88	query_1	TRUE	0,0133732847329337	431	126	11	0,0873015873015873	0,0255220417633411	GO:0045177	GO:CC	apical part of cell	21698	2439	Down
89	query_1	TRUE	0,0148112976480119	97	45	4	0,0888888888888889	0,0412371134020619	GO:0032587	GO:CC	ruffle membrane	21698	1544	Down
90	query_1	TRUE	0,0158767286967335	6237	156	68	0,435897435897436	0,0109026775693442	GO:0071944	GO:CC	cell periphery	21698	3128	Down
91	query_1	TRUE	0,0233626070338809	161	95	6	0,0631578947368421	0,0372670807453416	GO:0098862	GO:CC	cluster of actin-based cell projections	21698	3659	Down
92	query_1	TRUE	0,0301472284403134	105	95	5	0,0526315789473684	0,0476190476190476	GO:0005903	GO:CC	brush border	21698	531	Down
93	query_1	TRUE	0,0332936351595288	5757	162	65	0,401234567901235	0,011290602744485	GO:0005886	GO:CC	plasma membrane	21698	514	Down
94	query_1	TRUE	0,00259527723751334	2	37	2	0,0540540540540541	1	GO:0047150	GO:MF	betaine-homocysteine S-methyltransferase activity	20183	7523	Down
95	query_1	TRUE	0,00662609755762144	14833	162	142	0,876543209876543	0,00957324883705252	GO:0005515	GO:MF	protein binding	20183	1879	Down
96	query_1	TRUE	0,0273595217486204	2	119	2	0,0168067226890756	1	GO:0004372	GO:MF	glycine hydroxymethyltransferase activity	20183	992	Down
97	query_1	TRUE	0,0124668345605487	64	119	6	0,0504201680672269	0,09375	MIRNA:hsa-miR-627-5p	MIRNA	hsa-miR-627-5p	13650	1939	Down
98	query_1	TRUE	0,000490160930768182	70	12	4	0,333333333333333	0,0571428571428571	WP:WP4949	WP	16p11.2 proximal deletion syndrome	7364	90	Down
99	query_1	TRUE	0,0172163609225833	52	37	4	0,108108108108108	0,0769230769230769	WP:WP3940	WP	One-carbon metabolism and related pathways	7364	148	Down

### Sheet: saxagliptin
	query	significant	p_value	term_size	query_size	intersection_size	precision	recall	term_id	source	term_name	effective_domain_size	source_order	set
1	query_1	TRUE	2.01243e-10	5718	1610	631	0,391925465838509	0,110353270374257	GO:0048856	GO:BP	anatomical structure development	21029	15160	Up
2	query_1	TRUE	1.25976e-09	5114	1610	576	0,35776397515528	0,112631990614001	GO:0007275	GO:BP	multicellular organism development	21029	3168	Up
3	query_1	TRUE	2.94648e-08	4784	1610	542	0,336645962732919	0,113294314381271	GO:0048731	GO:BP	system development	21029	15045	Up
4	query_1	TRUE	4.36556e-09	6326	1610	673	0,418012422360248	0,106386342080304	GO:0032502	GO:BP	developmental process	21029	8814	Up
5	query_1	TRUE	1.64913e-06	7474	1616	763	0,472153465346535	0,102087235750602	GO:0032501	GO:BP	multicellular organismal process	21029	8813	Up
6	query_1	TRUE	0.046709	6465	1641	669	0,407678244972578	0,103480278422274	GO:0007154	GO:BP	cell communication	21029	3056	Up
7	query_1	TRUE	0.165405	6411	1630	658	0,403680981595092	0,102636094213071	GO:0023052	GO:BP	signaling	21029	7654	Up
8	query_1	TRUE	0.540496	3494	1632	403	0,246936274509804	0,115340583858042	GO:0048513	GO:BP	animal organ development	21029	14849	Up
9	query_1	TRUE	1.82565	8815	1641	853	0,519804996953077	0,0967668746454906	GO:0050896	GO:BP	response to stimulus	21029	15425	Up
10	query_1	TRUE	18.2658	3741	1638	420	0,256410256410256	0,112269446672013	GO:0065008	GO:BP	regulation of biological quality	21029	18629	Up
11	query_1	TRUE	20.4658	1177	1635	173	0,105810397553517	0,146983857264231	GO:0048878	GO:BP	chemical homeostasis	21029	15181	Up
12	query_1	TRUE	21.0312	462	1635	91	0,0556574923547401	0,196969696969697	GO:0055074	GO:BP	calcium ion homeostasis	21029	16794	Up
13	query_1	TRUE	37.5889	740	1635	124	0,0758409785932722	0,167567567567568	GO:0098771	GO:BP	inorganic ion homeostasis	21029	22108	Up
14	query_1	TRUE	4.36091	507	1635	96	0,0587155963302752	0,189349112426035	GO:0072507	GO:BP	divalent inorganic cation homeostasis	21029	20327	Up
15	query_1	TRUE	50.7393	657	1635	114	0,0697247706422018	0,17351598173516	GO:0055065	GO:BP	metal ion homeostasis	21029	16785	Up
16	query_1	TRUE	108.115	450	1635	88	0,053822629969419	0,195555555555556	GO:0006874	GO:BP	cellular calcium ion homeostasis	21029	2819	Up
17	query_1	TRUE	173.549	11067	1618	1005	0,621137206427689	0,0908105177554893	GO:0050794	GO:BP	regulation of cellular process	21029	15340	Up
18	query_1	TRUE	41.4438	728	1635	120	0,073394495412844	0,164835164835165	GO:0055080	GO:BP	cation homeostasis	21029	16799	Up
19	query_1	TRUE	471.467	5925	1630	600	0,368098159509202	0,10126582278481	GO:0007165	GO:BP	signal transduction	21029	3067	Up
20	query_1	TRUE	477.565	2685	1630	316	0,193865030674847	0,117690875232775	GO:0009653	GO:BP	anatomical structure morphogenesis	21029	4023	Up
21	query_1	TRUE	516.611	783	1635	126	0,0770642201834862	0,160919540229885	GO:0050801	GO:BP	ion homeostasis	21029	15345	Up
22	query_1	TRUE	883.08	3008	1638	346	0,211233211233211	0,115026595744681	GO:0070887	GO:BP	cellular response to chemical stimulus	21029	19132	Up
23	query_1	TRUE	1642.2	2623	1630	308	0,188957055214724	0,117422798322531	GO:0051239	GO:BP	regulation of multicellular organismal process	21029	15712	Up
24	query_1	TRUE	1788.78	487	1635	90	0,055045871559633	0,184804928131417	GO:0072503	GO:BP	cellular divalent inorganic cation homeostasis	21029	20323	Up
25	query_1	TRUE	1984.51	1646	1628	214	0,131449631449631	0,130012150668287	GO:0007267	GO:BP	cell-cell signaling	21029	3160	Up
26	query_1	TRUE	3001.16	7346	1641	717	0,436928702010969	0,0976041383065614	GO:0051716	GO:BP	cellular response to stimulus	21029	16079	Up
27	query_1	TRUE	3021.32	1774	1638	227	0,138583638583639	0,127959413754228	GO:0042592	GO:BP	homeostatic process	21029	11844	Up
28	query_1	TRUE	4585.91	578	1635	100	0,0611620795107034	0,173010380622837	GO:0006875	GO:BP	cellular metal ion homeostasis	21029	2820	Up
29	query_1	TRUE	5181.88	807	1635	126	0,0770642201834862	0,156133828996283	GO:0055082	GO:BP	cellular chemical homeostasis	21029	16801	Up
30	query_1	TRUE	5674.85	3009	1635	342	0,209174311926606	0,113659022931206	GO:0010033	GO:BP	response to organic substance	21029	4309	Up
31	query_1	TRUE	9448.42	4316	1638	458	0,27960927960928	0,106116774791474	GO:0042221	GO:BP	response to chemical	21029	11633	Up
32	query_1	TRUE	20536.1	661	1635	108	0,0660550458715596	0,16338880484115	GO:0006873	GO:BP	cellular ion homeostasis	21029	2818	Up
33	query_1	TRUE	23285.9	347	1635	70	0,0428134556574924	0,201729106628242	GO:0051480	GO:BP	regulation of cytosolic calcium ion concentration	21029	15890	Up
34	query_1	TRUE	2935.53	4210	1478	409	0,276725304465494	0,0971496437054632	GO:0048869	GO:BP	cellular developmental process	21029	15172	Up
35	query_1	TRUE	33586	2385	1635	281	0,171865443425076	0,117819706498952	GO:0071310	GO:BP	cellular response to organic substance	21029	19359	Up
36	query_1	TRUE	36994.4	4128	1478	402	0,271989174560216	0,0973837209302326	GO:0030154	GO:BP	cell differentiation	21029	7722	Up
37	query_1	TRUE	155399	646	1635	104	0,0636085626911315	0,160990712074303	GO:0030003	GO:BP	cellular cation homeostasis	21029	7673	Up
38	query_1	TRUE	191492	12859	1618	1121	0,69283065512979	0,0871762967571351	GO:0065007	GO:BP	biological regulation	21029	18628	Up
39	query_1	TRUE	359117	3313	1630	360	0,220858895705521	0,108662843344401	GO:0010646	GO:BP	regulation of cell communication	21029	4793	Up
40	query_1	TRUE	402355	3327	1630	361	0,221472392638037	0,108506161707244	GO:0023051	GO:BP	regulation of signaling	21029	7653	Up
41	query_1	TRUE	461692	6094	1632	598	0,366421568627451	0,0981293075155891	GO:0048518	GO:BP	positive regulation of biological process	21029	14854	Up
42	query_1	TRUE	596256	315	1635	63	0,0385321100917431	0,2	GO:0007204	GO:BP	positive regulation of cytosolic calcium ion concentration	21029	3104	Up
43	query_1	TRUE	854412	5561	1632	552	0,338235294117647	0,0992627225319187	GO:0048522	GO:BP	positive regulation of cellular process	21029	14858	Up
44	query_1	TRUE	972488	1544	1627	194	0,119237861094038	0,125647668393782	GO:0006811	GO:BP	ion transport	21029	2769	Up
45	query_1	TRUE	1.07737e+06	897	1635	129	0,0788990825688073	0,1438127090301	GO:0019725	GO:BP	cellular homeostasis	21029	6941	Up
46	query_1	TRUE	1.13484e+06	2428	1461	254	0,173853524982888	0,104612850082372	GO:0007399	GO:BP	nervous system development	21029	3278	Up
47	query_1	TRUE	2.87403e+06	704	1614	106	0,0656753407682776	0,150568181818182	GO:0007268	GO:BP	chemical synaptic transmission	21029	3161	Up
48	query_1	TRUE	2.87403e+06	704	1614	106	0,0656753407682776	0,150568181818182	GO:0098916	GO:BP	anterograde trans-synaptic signaling	21029	22182	Up
49	query_1	TRUE	5.7334e+06	712	1614	106	0,0656753407682776	0,148876404494382	GO:0099537	GO:BP	trans-synaptic signaling	21029	22352	Up
50	query_1	TRUE	7.09e+06	6425	1629	617	0,378759975445058	0,0960311284046693	GO:0051179	GO:BP	localization	21029	15663	Up
51	query_1	TRUE	2.04526e+07	602	1627	93	0,057160417947142	0,154485049833887	GO:0007610	GO:BP	behavior	21029	3472	Up
52	query_1	TRUE	2.87443e+07	1940	1630	226	0,138650306748466	0,116494845360825	GO:0008283	GO:BP	cell population proliferation	21029	3569	Up
53	query_1	TRUE	3.57335e+07	4818	1517	450	0,29663810151615	0,0933997509339975	GO:0048523	GO:BP	negative regulation of cellular process	21029	14859	Up
54	query_1	TRUE	3.65134e+07	1648	1630	198	0,121472392638037	0,120145631067961	GO:0042127	GO:BP	regulation of cell population proliferation	21029	11561	Up
55	query_1	TRUE	4.14552e+07	736	1614	106	0,0656753407682776	0,144021739130435	GO:0099536	GO:BP	synaptic signaling	21029	22351	Up
56	query_1	TRUE	8.96037e+07	12142	1541	1004	0,651524983776768	0,0826881897545709	GO:0050789	GO:BP	regulation of biological process	21029	15336	Up
57	query_1	TRUE	1.48973e+08	1551	1562	180	0,115236875800256	0,11605415860735	GO:0009719	GO:BP	response to endogenous stimulus	21029	4069	Up
58	query_1	TRUE	1.73836e+08	2701	1632	292	0,178921568627451	0,108108108108108	GO:0032879	GO:BP	regulation of localization	21029	9091	Up
59	query_1	TRUE	2.22085e+08	1531	1624	183	0,112684729064039	0,119529719137818	GO:0055085	GO:BP	transmembrane transport	21029	16803	Up
60	query_1	TRUE	2.50415e+08	2421	1478	245	0,165764546684709	0,10119785212722	GO:0050793	GO:BP	regulation of developmental process	21029	15339	Up
61	query_1	TRUE	2.91953e+08	1271	1446	144	0,0995850622406639	0,113296616837136	GO:0051094	GO:BP	positive regulation of developmental process	21029	15586	Up
62	query_1	TRUE	2.95722e+08	1912	1632	219	0,134191176470588	0,114539748953975	GO:0009888	GO:BP	tissue development	21029	4210	Up
63	query_1	TRUE	4.05069e+08	2929	1630	310	0,190184049079755	0,105838170023899	GO:0009966	GO:BP	regulation of signal transduction	21029	4268	Up
64	query_1	TRUE	7.09791e+08	681	1605	96	0,0598130841121495	0,140969162995595	GO:0070848	GO:BP	response to growth factor	21029	19113	Up
65	query_1	TRUE	7.49683e+08	1345	1611	162	0,100558659217877	0,120446096654275	GO:0006629	GO:BP	lipid metabolic process	21029	2603	Up
66	query_1	TRUE	8.73218e+08	2783	1635	296	0,181039755351682	0,106360043118936	GO:0007166	GO:BP	cell surface receptor signaling pathway	21029	3068	Up
67	query_1	TRUE	1.05407e+09	1315	1630	160	0,098159509202454	0,121673003802281	GO:2000026	GO:BP	regulation of multicellular organismal development	21029	29257	Up
68	query_1	TRUE	1.12768e+08	1174	1627	146	0,0897357098955132	0,124361158432709	GO:0006812	GO:BP	cation transport	21029	2770	Up
69	query_1	TRUE	1.49407e+09	3841	1630	386	0,23680981595092	0,100494662848217	GO:0048583	GO:BP	regulation of response to stimulus	21029	14909	Up
70	query_1	TRUE	1.68995e+09	654	1605	92	0,0573208722741433	0,140672782874618	GO:0071363	GO:BP	cellular response to growth factor stimulus	21029	19410	Up
71	query_1	TRUE	2.13915e+08	1310	1562	153	0,0979513444302177	0,116793893129771	GO:0071495	GO:BP	cellular response to endogenous stimulus	21029	19534	Up
72	query_1	TRUE	2.51277e+09	2079	1303	191	0,146584804297774	0,0918710918710919	GO:0048468	GO:BP	cell development	21029	14819	Up
73	query_1	TRUE	2.754e+09	2639	1639	281	0,171446003660769	0,106479727169382	GO:0035556	GO:BP	intracellular signal transduction	21029	10475	Up
74	query_1	TRUE	4.78757e+09	1631	1630	187	0,114723926380368	0,114653586756591	GO:1901700	GO:BP	response to oxygen-containing compound	21029	24969	Up
75	query_1	TRUE	4.93651e+09	1123	1605	137	0,0853582554517134	0,121994657168299	GO:0048646	GO:BP	anatomical structure formation involved in morphogenesis	21029	14961	Up
76	query_1	TRUE	4.98023e+09	951	1617	121	0,0748299319727891	0,127234490010515	GO:0007167	GO:BP	enzyme linked receptor protein signaling pathway	21029	3069	Up
77	query_1	TRUE	6.64682e+09	4760	1628	459	0,281941031941032	0,0964285714285714	GO:0006810	GO:BP	transport	21029	2768	Up
78	query_1	TRUE	7.28394e+09	1639	1461	171	0,117043121149897	0,104331909701037	GO:0022008	GO:BP	neurogenesis	21029	7550	Up
79	query_1	TRUE	9.64424e+09	439	1610	67	0,0416149068322981	0,152619589977221	GO:0048732	GO:BP	gland development	21029	15046	Up
80	query_1	TRUE	0,000117601003236261	1487	1563	166	0,106206014075496	0,111634162743779	GO:0022610	GO:BP	biological adhesion	21029	7608	Up
81	query_1	TRUE	0,000125611815111992	880	1627	113	0,0694529809465274	0,128409090909091	GO:0030001	GO:BP	metal ion transport	21029	7671	Up
82	query_1	TRUE	0,000144023865102883	1040	1299	108	0,0831408775981524	0,103846153846154	GO:0007417	GO:BP	central nervous system development	21029	3293	Up
83	query_1	TRUE	0,000162842532831882	436	1609	66	0,0410192666252331	0,151376146788991	GO:0050804	GO:BP	modulation of chemical synaptic transmission	21029	15348	Up
84	query_1	TRUE	0,000177818295549994	437	1609	66	0,0410192666252331	0,151029748283753	GO:0099177	GO:BP	regulation of trans-synaptic signaling	21029	22321	Up
85	query_1	TRUE	0,000212408371392027	512	1056	55	0,0520833333333333	0,107421875	GO:0006820	GO:BP	anion transport	21029	2776	Up
86	query_1	TRUE	0,000213678010391535	837	1630	108	0,0662576687116564	0,129032258064516	GO:0045597	GO:BP	positive regulation of cell differentiation	21029	13341	Up
87	query_1	TRUE	0,000225128645107769	608	1615	84	0,0520123839009288	0,138157894736842	GO:0048514	GO:BP	blood vessel morphogenesis	21029	14850	Up
88	query_1	TRUE	0,000237215240825535	1689	1630	189	0,115950920245399	0,11190053285968	GO:0010647	GO:BP	positive regulation of cell communication	21029	4794	Up
89	query_1	TRUE	0,000267236439395385	4920	1628	468	0,287469287469287	0,0951219512195122	GO:0051234	GO:BP	establishment of localization	21029	15707	Up
90	query_1	TRUE	0,000277648069827121	1245	1641	148	0,0901889092017063	0,118875502008032	GO:0007186	GO:BP	G protein-coupled receptor signaling pathway	21029	3086	Up
91	query_1	TRUE	0,000280883496602908	1693	1630	189	0,115950920245399	0,111636148848198	GO:0023056	GO:BP	positive regulation of signaling	21029	7658	Up
92	query_1	TRUE	0,000291425153140201	1066	1567	126	0,0804084237396299	0,118198874296435	GO:0009887	GO:BP	animal organ morphogenesis	21029	4209	Up
93	query_1	TRUE	0,000301680960090059	1116	1619	134	0,0827671402100062	0,120071684587814	GO:0034220	GO:BP	ion transmembrane transport	21029	9784	Up
94	query_1	TRUE	0,000305315032597911	1088	1630	132	0,0809815950920245	0,121323529411765	GO:1901698	GO:BP	response to nitrogen compound	21029	24967	Up
95	query_1	TRUE	0,000330963784229472	924	1632	116	0,071078431372549	0,125541125541126	GO:0046903	GO:BP	secretion	21029	14455	Up
96	query_1	TRUE	0,000380333476318992	1480	1563	163	0,104286628278951	0,110135135135135	GO:0007155	GO:BP	cell adhesion	21029	3057	Up
97	query_1	TRUE	0,000440677534773601	1519	1446	156	0,107883817427386	0,102699144173799	GO:0048699	GO:BP	generation of neurons	21029	15013	Up
98	query_1	TRUE	0,000463718775643283	3017	1639	307	0,187309334960342	0,101756711965529	GO:0065009	GO:BP	regulation of molecular function	21029	18630	Up
99	query_1	TRUE	0,000563090312057058	1047	1615	126	0,0780185758513932	0,120343839541547	GO:0035295	GO:BP	tube development	21029	10299	Up
100	query_1	TRUE	0,000571155749937136	997	1629	122	0,0748925721301412	0,122367101303912	GO:0040012	GO:BP	regulation of locomotion	21029	11471	Up
101	query_1	TRUE	0,000621651872560344	1347	1498	145	0,0967957276368491	0,107646622123237	GO:0010648	GO:BP	negative regulation of cell communication	21029	4795	Up
102	query_1	TRUE	0,000675480623228941	828	1387	93	0,0670511896178803	0,11231884057971	GO:0071345	GO:BP	cellular response to cytokine stimulus	21029	19392	Up
103	query_1	TRUE	0,000708923212849944	1350	1498	145	0,0967957276368491	0,107407407407407	GO:0023057	GO:BP	negative regulation of signaling	21029	7659	Up
104	query_1	TRUE	0,000715654527473168	103	1098	20	0,0182149362477231	0,194174757281553	GO:0007200	GO:BP	phospholipase C-activating G protein-coupled receptor signaling pathway	21029	3100	Up
105	query_1	TRUE	0,000722481171831045	421	1627	63	0,0387215734480639	0,149643705463183	GO:0006816	GO:BP	calcium ion transport	21029	2774	Up
106	query_1	TRUE	0,00074140602972484	41	1016	12	0,0118110236220472	0,292682926829268	GO:0050892	GO:BP	intestinal absorption	21029	15422	Up
107	query_1	TRUE	0,000882621461927402	1779	1607	192	0,119477286869944	0,107925801011804	GO:0044281	GO:BP	small molecule metabolic process	21029	12724	Up
108	query_1	TRUE	0,000889883986230358	1719	1632	189	0,115808823529412	0,109947643979058	GO:0051049	GO:BP	regulation of transport	21029	15555	Up
109	query_1	TRUE	0,000897778263609034	922	1449	104	0,0717736369910283	0,112798264642082	GO:0034097	GO:BP	response to cytokine	21029	9678	Up
110	query_1	TRUE	0,000898424059915968	311	1013	37	0,0365251727541955	0,118971061093248	GO:0015849	GO:BP	organic acid transport	21029	5516	Up
111	query_1	TRUE	0,000915443904076089	849	1615	106	0,0656346749226006	0,124852767962309	GO:0035239	GO:BP	tube morphogenesis	21029	10264	Up
112	query_1	TRUE	0,000938520907914337	239	1164	34	0,0292096219931271	0,142259414225941	GO:0007188	GO:BP	adenylate cyclase-modulating G protein-coupled receptor signaling pathway	21029	3088	Up
113	query_1	TRUE	0,00103576305478339	1029	1629	124	0,0761203192142419	0,120505344995141	GO:0051270	GO:BP	regulation of cellular component movement	21029	15734	Up
114	query_1	TRUE	0,00106877186492999	104	1562	24	0,0153649167733675	0,230769230769231	GO:0007631	GO:BP	feeding behavior	21029	3493	Up
115	query_1	TRUE	0,00109632414877376	500	1630	71	0,043558282208589	0,142	GO:0010817	GO:BP	regulation of hormone levels	21029	4953	Up
116	query_1	TRUE	0,00109946084847996	1021	1627	123	0,07559926244622	0,120470127326151	GO:0051130	GO:BP	positive regulation of cellular component organization	21029	15615	Up
117	query_1	TRUE	0,0011309003039594	1364	1584	152	0,095959595959596	0,111436950146628	GO:0030182	GO:BP	neuron differentiation	21029	7736	Up
118	query_1	TRUE	0,0011999926713599	877	1233	88	0,0713706407137064	0,100342075256556	GO:0045937	GO:BP	positive regulation of phosphate metabolic process	21029	13659	Up
119	query_1	TRUE	0,0011999926713599	877	1233	88	0,0713706407137064	0,100342075256556	GO:0010562	GO:BP	positive regulation of phosphorus metabolic process	21029	4715	Up
120	query_1	TRUE	0,00134627870257732	993	1611	119	0,0738671632526381	0,119838872104733	GO:0044255	GO:BP	cellular lipid metabolic process	21029	12707	Up
121	query_1	TRUE	0,00174079676669855	1821	1635	197	0,120489296636086	0,108182317408018	GO:0040011	GO:BP	locomotion	21029	11470	Up
122	query_1	TRUE	0,00182682628626596	888	1528	104	0,0680628272251309	0,117117117117117	GO:0098609	GO:BP	cell-cell adhesion	21029	22021	Up
123	query_1	TRUE	0,00193453301948508	583	1415	71	0,0501766784452297	0,121783876500858	GO:0007423	GO:BP	sensory organ development	21029	3299	Up
124	query_1	TRUE	0,00194797171488509	352	1364	48	0,0351906158357771	0,136363636363636	GO:0010038	GO:BP	response to metal ion	21029	4314	Up
125	query_1	TRUE	0,00196514108162476	112	1603	25	0,0155957579538366	0,223214285714286	GO:0033559	GO:BP	unsaturated fatty acid metabolic process	21029	9530	Up
126	query_1	TRUE	0,0020350535724923	1521	1562	163	0,104353393085787	0,107166337935569	GO:0030030	GO:BP	cell projection organization	21029	7682	Up
127	query_1	TRUE	0,00212513981199316	784	1632	99	0,0606617647058824	0,126275510204082	GO:0032940	GO:BP	secretion by cell	21029	9142	Up
128	query_1	TRUE	0,00232158214510321	1479	1562	159	0,10179257362356	0,107505070993915	GO:0120036	GO:BP	plasma membrane bounded cell projection organization	21029	22797	Up
129	query_1	TRUE	0,00233024664035862	1491	1597	163	0,102066374452098	0,109322602280349	GO:0044093	GO:BP	positive regulation of molecular function	21029	12646	Up
130	query_1	TRUE	0,00242930294873238	693	1615	89	0,0551083591331269	0,128427128427128	GO:0001568	GO:BP	blood vessel development	21029	463	Up
131	query_1	TRUE	0,00245406322416033	323	433	22	0,0508083140877598	0,0681114551083591	GO:0030198	GO:BP	extracellular matrix organization	21029	7744	Up
132	query_1	TRUE	0,00251893684281756	2243	1628	233	0,143120393120393	0,103878733838609	GO:0003008	GO:BP	system process	21029	1584	Up
133	query_1	TRUE	0,00256284770057628	953	1629	115	0,0705954573357888	0,120671563483736	GO:2000145	GO:BP	regulation of cell motility	21029	29375	Up
134	query_1	TRUE	0,00258358954437136	324	433	22	0,0508083140877598	0,0679012345679012	GO:0043062	GO:BP	extracellular structure organization	21029	12131	Up
135	query_1	TRUE	0,00270135890234636	1421	1630	159	0,0975460122699387	0,111893033075299	GO:0051240	GO:BP	positive regulation of multicellular organismal process	21029	15713	Up
136	query_1	TRUE	0,00270578037996012	707	1610	90	0,0559006211180124	0,127298444130127	GO:0008285	GO:BP	negative regulation of cell population proliferation	21029	3571	Up
137	query_1	TRUE	0,00284663679028537	840	1632	104	0,0637254901960784	0,123809523809524	GO:0140352	GO:BP	export from cell	21029	23090	Up
138	query_1	TRUE	0,0028495819947776	259	1614	43	0,0266418835192069	0,166023166023166	GO:0003018	GO:BP	vascular process in circulatory system	21029	1594	Up
139	query_1	TRUE	0,00286159436838947	326	433	22	0,0508083140877598	0,0674846625766871	GO:0045229	GO:BP	external encapsulating structure organization	21029	13211	Up
140	query_1	TRUE	0,00363735470635236	1001	1630	119	0,0730061349693251	0,118881118881119	GO:0010243	GO:BP	response to organonitrogen compound	21029	4498	Up
141	query_1	TRUE	0,00364150300489664	478	1630	67	0,0411042944785276	0,140167364016736	GO:1901652	GO:BP	response to peptide	21029	24931	Up
142	query_1	TRUE	0,00379202568408012	255	1601	42	0,0262336039975016	0,164705882352941	GO:0090092	GO:BP	regulation of transmembrane receptor protein serine/threonine kinase signaling pathway	21029	21135	Up
143	query_1	TRUE	0,00380249136760213	190	1358	31	0,0228276877761414	0,163157894736842	GO:0071248	GO:BP	cellular response to metal ion	21029	19301	Up
144	query_1	TRUE	0,00421594750155877	901	1590	107	0,0672955974842767	0,118756936736959	GO:0014070	GO:BP	response to organic cyclic compound	21029	5187	Up
145	query_1	TRUE	0,00422943714898779	45	400	8	0,02	0,177777777777778	GO:0085029	GO:BP	extracellular matrix assembly	21029	20972	Up
146	query_1	TRUE	0,0042699494064623	419	1610	60	0,0372670807453416	0,143198090692124	GO:0042391	GO:BP	regulation of membrane potential	21029	11729	Up
147	query_1	TRUE	0,00433462475186331	799	1233	80	0,064882400648824	0,100125156445557	GO:0042327	GO:BP	positive regulation of phosphorylation	21029	11682	Up
148	query_1	TRUE	0,00461819946820936	724	1615	91	0,0563467492260062	0,125690607734807	GO:0001944	GO:BP	vasculature development	21029	671	Up
149	query_1	TRUE	0,00503153269263104	812	1258	82	0,0651828298887122	0,100985221674877	GO:0060322	GO:BP	head development	21029	17112	Up
150	query_1	TRUE	0,00509463261959469	272	1461	41	0,028062970568104	0,150735294117647	GO:0051962	GO:BP	positive regulation of nervous system development	21029	16238	Up
151	query_1	TRUE	0,00510884116609861	2074	1635	217	0,132721712538226	0,104628736740598	GO:0006928	GO:BP	movement of cell or subcellular component	21029	2868	Up
152	query_1	TRUE	0,00515641584637413	1454	1635	161	0,0984709480122324	0,110729023383769	GO:0016477	GO:BP	cell migration	21029	5822	Up
153	query_1	TRUE	0,00610047606235975	336	1446	47	0,0325034578146611	0,139880952380952	GO:0031346	GO:BP	positive regulation of cell projection organization	21029	8286	Up
154	query_1	TRUE	0,00616010742154835	1541	1478	155	0,104871447902571	0,100584036340039	GO:0045595	GO:BP	regulation of cell differentiation	21029	13339	Up
155	query_1	TRUE	0,00680528987306987	1104	1543	122	0,0790667530784187	0,110507246376812	GO:0048666	GO:BP	neuron development	21029	14981	Up
156	query_1	TRUE	0,0075503015215761	431	1629	61	0,0374462860650706	0,1415313225058	GO:0007409	GO:BP	axonogenesis	21029	3286	Up
157	query_1	TRUE	0,00766576979192092	605	1632	79	0,048406862745098	0,130578512396694	GO:0051046	GO:BP	regulation of secretion	21029	15552	Up
158	query_1	TRUE	0,00808767074349003	277	1621	44	0,027143738433066	0,15884476534296	GO:0098742	GO:BP	cell-cell adhesion via plasma-membrane adhesion molecules	21029	22087	Up
159	query_1	TRUE	0,00811923825451007	534	1611	71	0,0440720049658597	0,132958801498127	GO:0010035	GO:BP	response to inorganic substance	21029	4311	Up
160	query_1	TRUE	0,00814526157547154	657	1629	84	0,0515653775322284	0,127853881278539	GO:0032990	GO:BP	cell part morphogenesis	21029	9186	Up
161	query_1	TRUE	0,00822937223173591	547	1632	73	0,0447303921568627	0,13345521023766	GO:1903530	GO:BP	regulation of secretion by cell	21029	26588	Up
162	query_1	TRUE	0,00859075098922545	841	1630	102	0,0625766871165644	0,12128418549346	GO:0009725	GO:BP	response to hormone	21029	4075	Up
163	query_1	TRUE	0,00886571831292829	717	1220	72	0,059016393442623	0,100418410041841	GO:0001934	GO:BP	positive regulation of protein phosphorylation	21029	664	Up
164	query_1	TRUE	0,00893574021875359	119	1417	23	0,0162314749470713	0,19327731092437	GO:0006690	GO:BP	icosanoid metabolic process	21029	2660	Up
165	query_1	TRUE	0,00910929026083908	1010	1629	118	0,0724370779619398	0,116831683168317	GO:0000902	GO:BP	cell morphogenesis	21029	306	Up
166	query_1	TRUE	0,00938556211140693	1645	1635	177	0,108256880733945	0,107598784194529	GO:0048870	GO:BP	cell motility	21029	15173	Up
167	query_1	TRUE	0,00938556211140693	1645	1635	177	0,108256880733945	0,107598784194529	GO:0051674	GO:BP	localization of cell	21029	16045	Up
168	query_1	TRUE	0,00947004815568543	355	1604	52	0,0324189526184539	0,146478873239437	GO:0007178	GO:BP	transmembrane receptor protein serine/threonine kinase signaling pathway	21029	3079	Up
169	query_1	TRUE	0,0101833285757162	168	1621	31	0,0191239975323874	0,18452380952381	GO:0007156	GO:BP	homophilic cell adhesion via plasma membrane adhesion molecules	21029	3058	Up
170	query_1	TRUE	0,0102186037040343	850	1619	102	0,0630018529956763	0,12	GO:0098660	GO:BP	inorganic ion transmembrane transport	21029	22033	Up
171	query_1	TRUE	0,0104264997724958	638	1559	79	0,050673508659397	0,123824451410658	GO:0048858	GO:BP	cell projection morphogenesis	21029	15162	Up
172	query_1	TRUE	0,0107137738362785	890	1528	101	0,0660994764397906	0,113483146067416	GO:0030097	GO:BP	hemopoiesis	21029	7706	Up
173	query_1	TRUE	0,0107453605187378	1223	1236	110	0,0889967637540453	0,0899427636958299	GO:0042325	GO:BP	regulation of phosphorylation	21029	11680	Up
174	query_1	TRUE	0,0111614164789452	220	1291	32	0,0247869868319132	0,145454545454545	GO:0071241	GO:BP	cellular response to inorganic substance	21029	19294	Up
175	query_1	TRUE	0,0112825518218651	305	1635	47	0,0287461773700306	0,154098360655738	GO:0019932	GO:BP	second-messenger-mediated signaling	21029	7023	Up
176	query_1	TRUE	0,011304902072828	190	1579	33	0,0208993033565548	0,173684210526316	GO:0033002	GO:BP	muscle cell proliferation	21029	9188	Up
177	query_1	TRUE	0,0115130729432241	1088	1615	124	0,0767801857585139	0,113970588235294	GO:0009790	GO:BP	embryo development	21029	4134	Up
178	query_1	TRUE	0,0118061859297926	138	1610	27	0,0167701863354037	0,195652173913043	GO:0030879	GO:BP	mammary gland development	21029	8045	Up
179	query_1	TRUE	0,0125177807715071	477	1559	63	0,040410519563823	0,132075471698113	GO:0061564	GO:BP	axon development	21029	18272	Up
180	query_1	TRUE	0,0126149678243231	361	1013	38	0,0375123395853899	0,105263157894737	GO:0015711	GO:BP	organic anion transport	21029	5388	Up
181	query_1	TRUE	0,013214139933307	897	1619	106	0,0654725138974676	0,118171683389075	GO:0098655	GO:BP	cation transmembrane transport	21029	22028	Up
182	query_1	TRUE	0,0133454710332119	132	1597	26	0,0162805259862242	0,196969696969697	GO:0060078	GO:BP	regulation of postsynaptic membrane potential	21029	16906	Up
183	query_1	TRUE	0,0134701932896944	5	700	4	0,00571428571428571	0,8	GO:0070948	GO:BP	regulation of neutrophil mediated cytotoxicity	21029	19174	Up
184	query_1	TRUE	0,0141580684024871	305	1599	46	0,0287679799874922	0,150819672131148	GO:0050890	GO:BP	cognition	21029	15420	Up
185	query_1	TRUE	0,0145121244801939	515	1605	68	0,0423676012461059	0,132038834951456	GO:0001525	GO:BP	angiogenesis	21029	436	Up
186	query_1	TRUE	0,0148345218352568	1688	1627	179	0,110018438844499	0,106042654028436	GO:1902531	GO:BP	regulation of intracellular signal transduction	21029	25714	Up
187	query_1	TRUE	0,0151818074740792	634	1559	78	0,0500320718409237	0,123028391167192	GO:0120039	GO:BP	plasma membrane bounded cell projection morphogenesis	21029	22798	Up
188	query_1	TRUE	0,0153578640987515	554	1376	64	0,0465116279069767	0,115523465703971	GO:0044057	GO:BP	regulation of system process	21029	12612	Up
189	query_1	TRUE	0,0160354746361351	687	1609	85	0,052827843380982	0,12372634643377	GO:0034330	GO:BP	cell junction organization	21029	9855	Up
190	query_1	TRUE	0,0169849157121304	101	1627	22	0,0135218192993239	0,217821782178218	GO:0019233	GO:BP	sensory perception of pain	21029	6488	Up
191	query_1	TRUE	0,0180637935921045	925	1414	97	0,0685997171145686	0,104864864864865	GO:0008284	GO:BP	positive regulation of cell population proliferation	21029	3570	Up
192	query_1	TRUE	0,0185128174080942	83	1562	19	0,0121638924455826	0,228915662650602	GO:0019935	GO:BP	cyclic-nucleotide-mediated signaling	21029	7026	Up
193	query_1	TRUE	0,0191262488399564	263	1597	41	0,0256731371321227	0,155893536121673	GO:0007611	GO:BP	learning or memory	21029	3473	Up
194	query_1	TRUE	0,0194038533545877	1089	1615	123	0,0761609907120743	0,112947658402204	GO:0072359	GO:BP	circulatory system development	21029	20235	Up
195	query_1	TRUE	0,0198866940256171	1367	1610	148	0,0919254658385093	0,108266276517922	GO:0019220	GO:BP	regulation of phosphate metabolic process	21029	6478	Up
196	query_1	TRUE	0,0213750068657185	619	1559	76	0,0487491982039769	0,122778675282714	GO:0048812	GO:BP	neuron projection morphogenesis	21029	15117	Up
197	query_1	TRUE	0,0214888517317887	1369	1610	148	0,0919254658385093	0,108108108108108	GO:0051174	GO:BP	regulation of phosphorus metabolic process	21029	15658	Up
198	query_1	TRUE	0,0219166201246703	953	1559	107	0,0686337395766517	0,112277019937041	GO:0031175	GO:BP	neuron projection development	21029	8222	Up
199	query_1	TRUE	0,022787714810576	493	1635	66	0,0403669724770642	0,133874239350913	GO:0019221	GO:BP	cytokine-mediated signaling pathway	21029	6479	Up
200	query_1	TRUE	0,0236275074249045	929	1528	103	0,0674083769633508	0,110871905274489	GO:0048534	GO:BP	hematopoietic or lymphoid organ development	21029	14868	Up
201	query_1	TRUE	0,0244869113142268	1495	1610	159	0,0987577639751553	0,106354515050167	GO:0009967	GO:BP	positive regulation of signal transduction	21029	4269	Up
202	query_1	TRUE	0,0247363665400067	608	1567	75	0,0478621569878749	0,123355263157895	GO:0048598	GO:BP	embryonic morphogenesis	21029	14920	Up
203	query_1	TRUE	0,0248731030571841	894	1629	105	0,0644567219152855	0,11744966442953	GO:0030334	GO:BP	regulation of cell migration	21029	7819	Up
204	query_1	TRUE	0,0252942944177575	756	1635	92	0,0562691131498471	0,121693121693122	GO:0006954	GO:BP	inflammatory response	21029	2889	Up
205	query_1	TRUE	0,0257117233466539	298	1272	38	0,029874213836478	0,12751677852349	GO:0010720	GO:BP	positive regulation of cell development	21029	4862	Up
206	query_1	TRUE	0,0258813124638126	213	1131	28	0,0247568523430592	0,131455399061033	GO:0044706	GO:BP	multi-multicellular organism process	21029	12959	Up
207	query_1	TRUE	0,0263005880919111	2752	1638	272	0,166056166056166	0,0988372093023256	GO:0009605	GO:BP	response to external stimulus	21029	3979	Up
208	query_1	TRUE	0,0263523287041643	785	1619	94	0,0580605311920939	0,119745222929936	GO:0098662	GO:BP	inorganic cation transmembrane transport	21029	22035	Up
209	query_1	TRUE	0,0276580851748617	3176	1601	302	0,188632104934416	0,095088161209068	GO:0031325	GO:BP	positive regulation of cellular metabolic process	21029	8266	Up
210	query_1	TRUE	0,0278431741088985	459	1628	62	0,0380835380835381	0,135076252723312	GO:0023061	GO:BP	signal release	21029	7663	Up
211	query_1	TRUE	0,0279877365896008	996	1587	112	0,0705734089477001	0,112449799196787	GO:0051241	GO:BP	negative regulation of multicellular organismal process	21029	15714	Up
212	query_1	TRUE	0,0294601498296694	223	1272	31	0,0243710691823899	0,139013452914798	GO:0050769	GO:BP	positive regulation of neurogenesis	21029	15321	Up
213	query_1	TRUE	0,0302838243999823	166	709	18	0,0253878702397743	0,108433734939759	GO:0048771	GO:BP	tissue remodeling	21029	15079	Up
214	query_1	TRUE	0,0313188339392214	1121	1632	126	0,0772058823529412	0,112399643175736	GO:0009628	GO:BP	response to abiotic stimulus	21029	3998	Up
215	query_1	TRUE	0,0333445531974169	765	1627	92	0,0565457897971727	0,120261437908497	GO:0007420	GO:BP	brain development	21029	3296	Up
216	query_1	TRUE	0,0341543571364554	1521	1251	130	0,103916866506795	0,0854700854700855	GO:0022414	GO:BP	reproductive process	21029	7595	Up
217	query_1	TRUE	0,0344239631179045	422	1407	52	0,0369580668088131	0,123222748815166	GO:0050808	GO:BP	synapse organization	21029	15352	Up
218	query_1	TRUE	0,0345078317071273	526	642	35	0,0545171339563863	0,0665399239543726	GO:0048871	GO:BP	multicellular organismal homeostasis	21029	15174	Up
219	query_1	TRUE	0,0349161009099039	33	1562	11	0,00704225352112676	0,333333333333333	GO:0019934	GO:BP	cGMP-mediated signaling	21029	7025	Up
220	query_1	TRUE	0,0354677675895573	296	1605	44	0,0274143302180685	0,148648648648649	GO:0090287	GO:BP	regulation of cellular response to growth factor stimulus	21029	21319	Up
221	query_1	TRUE	0,0370112299570108	3	534	3	0,00561797752808989	1	GO:0090361	GO:BP	regulation of platelet-derived growth factor production	21029	21391	Up
222	query_1	TRUE	0,0370112299570108	3	534	3	0,00561797752808989	1	GO:0090360	GO:BP	platelet-derived growth factor production	21029	21390	Up
223	query_1	TRUE	0,0375225438515744	1524	1251	130	0,103916866506795	0,0853018372703412	GO:0000003	GO:BP	reproduction	21029	3	Up
224	query_1	TRUE	0,0386466836151987	533	14	5	0,357142857142857	0,00938086303939963	GO:0061919	GO:BP	process utilizing autophagic mechanism	21029	18455	Up
225	query_1	TRUE	0,0386466836151987	533	14	5	0,357142857142857	0,00938086303939963	GO:0006914	GO:BP	autophagy	21029	2856	Up
226	query_1	TRUE	0,0392297330393826	3678	1630	348	0,213496932515337	0,0946166394779772	GO:0009893	GO:BP	positive regulation of metabolic process	21029	4215	Up
227	query_1	TRUE	0,0396956608319154	147	1610	27	0,0167701863354037	0,183673469387755	GO:0030183	GO:BP	B cell differentiation	21029	7737	Up
228	query_1	TRUE	0,0400413493660042	584	1627	74	0,0454824830977259	0,126712328767123	GO:0003013	GO:BP	circulatory system process	21029	1589	Up
229	query_1	TRUE	0,0403087950812542	892	1632	104	0,0637254901960784	0,116591928251121	GO:0051050	GO:BP	positive regulation of transport	21029	15556	Up
230	query_1	TRUE	0,0415557558433102	323	800	29	0,03625	0,0897832817337461	GO:0060249	GO:BP	anatomical structure homeostasis	21029	17041	Up
231	query_1	TRUE	0,0418021226223747	887	1584	101	0,0637626262626263	0,113866967305524	GO:0033993	GO:BP	response to lipid	21029	9641	Up
232	query_1	TRUE	0,0418289337115673	620	1533	74	0,0482713633398565	0,119354838709677	GO:0071417	GO:BP	cellular response to organonitrogen compound	21029	19464	Up
233	query_1	TRUE	0,0419995032303606	987	1528	107	0,0700261780104712	0,108409321175279	GO:0002520	GO:BP	immune system development	21029	1165	Up
234	query_1	TRUE	0,0437744875540846	108	1140	18	0,0157894736842105	0,166666666666667	GO:0006939	GO:BP	smooth muscle contraction	21029	2878	Up
235	query_1	TRUE	0,043918718007716	613	1635	77	0,0470948012232416	0,125611745513866	GO:0042330	GO:BP	taxis	21029	11683	Up
236	query_1	TRUE	0,0443183041798889	548	1529	67	0,0438194898626553	0,122262773722628	GO:1901615	GO:BP	organic hydroxy compound metabolic process	21029	24897	Up
237	query_1	TRUE	0,0451281963422661	957	738	59	0,0799457994579946	0,0616509926854754	GO:0043436	GO:BP	oxoacid metabolic process	21029	12327	Up
238	query_1	TRUE	0,0457995340362623	559	1559	69	0,0442591404746632	0,123434704830054	GO:0048667	GO:BP	cell morphogenesis involved in neuron differentiation	21029	14982	Up
239	query_1	TRUE	0,0462591799174856	677	1630	83	0,050920245398773	0,122599704579025	GO:1901699	GO:BP	cellular response to nitrogen compound	21029	24968	Up
240	query_1	TRUE	0,0478556678071275	137	1354	23	0,01698670605613	0,167883211678832	GO:0007266	GO:BP	Rho protein signal transduction	21029	3159	Up
241	query_1	TRUE	2.52406e-11	6181	1629	654	0,401473296500921	0,105808121663161	GO:0071944	GO:CC	cell periphery	21672	3128	Up
242	query_1	TRUE	4.69736e-08	1713	1641	248	0,151127361365021	0,144775248102744	GO:0031226	GO:CC	intrinsic component of plasma membrane	21672	1237	Up
243	query_1	TRUE	1.73651e-06	1630	1641	235	0,14320536258379	0,144171779141104	GO:0005887	GO:CC	integral component of plasma membrane	21672	515	Up
244	query_1	TRUE	0.00642958	5694	1635	588	0,359633027522936	0,103266596417281	GO:0005886	GO:CC	plasma membrane	21672	514	Up
245	query_1	TRUE	0.411855	1237	1618	177	0,109394313967862	0,143088116410671	GO:0098590	GO:CC	plasma membrane region	21672	3579	Up
246	query_1	TRUE	2098.16	4303	820	251	0,30609756097561	0,0583313966999768	GO:0005576	GO:CC	extracellular region	21672	240	Up
247	query_1	TRUE	27343.1	2312	1597	260	0,162805259862242	0,112456747404844	GO:0042995	GO:CC	cell projection	21672	2089	Up
248	query_1	TRUE	4227.02	2076	1622	241	0,148581997533909	0,116088631984586	GO:0030054	GO:CC	cell junction	21672	1025	Up
249	query_1	TRUE	56175.6	1347	1597	170	0,10644959298685	0,126206384558278	GO:0043005	GO:CC	neuron projection	21672	2090	Up
250	query_1	TRUE	60125.5	2205	1597	249	0,155917345021916	0,112925170068027	GO:0120025	GO:CC	plasma membrane bounded cell projection	21672	3858	Up
251	query_1	TRUE	347673	835	1597	117	0,0732623669380088	0,140119760479042	GO:0036477	GO:CC	somatodendritic compartment	21672	1960	Up
252	query_1	TRUE	807518	5897	1635	562	0,343730886850153	0,0953026962862472	GO:0031224	GO:CC	intrinsic component of membrane	21672	1235	Up
253	query_1	TRUE	2.49645e+06	1305	1622	162	0,0998766954377312	0,124137931034483	GO:0045202	GO:CC	synapse	21672	2443	Up
254	query_1	TRUE	1.01832e+06	3942	1615	390	0,241486068111455	0,0989345509893455	GO:0031982	GO:CC	vesicle	21672	1451	Up
255	query_1	TRUE	1.18528e+07	5741	1635	542	0,331498470948012	0,0944086396098241	GO:0016021	GO:CC	integral component of membrane	21672	850	Up
256	query_1	TRUE	1.30662e+07	3353	1615	340	0,210526315789474	0,101401729794214	GO:0005615	GO:CC	extracellular space	21672	277	Up
257	query_1	TRUE	3.00075e+07	373	1618	63	0,0389369592088999	0,168900804289544	GO:0097060	GO:CC	synaptic membrane	21672	3243	Up
258	query_1	TRUE	4.50282e+07	633	1597	90	0,0563556668753914	0,14218009478673	GO:0030424	GO:CC	axon	21672	1098	Up
259	query_1	TRUE	4.62978e+07	488	1390	68	0,0489208633093525	0,139344262295082	GO:0043025	GO:CC	neuronal cell body	21672	2092	Up
260	query_1	TRUE	2.88181e+08	12193	1231	788	0,640129975629569	0,0646272451406545	GO:0005737	GO:CC	cytoplasm	21672	384	Up
261	query_1	TRUE	2.9193e+08	554	1556	78	0,0501285347043702	0,140794223826715	GO:0044297	GO:CC	cell body	21672	2302	Up
262	query_1	TRUE	3.03333e+08	273	1618	49	0,0302843016069221	0,179487179487179	GO:0045211	GO:CC	postsynaptic membrane	21672	2445	Up
263	query_1	TRUE	8.70647e+08	4674	1632	442	0,270833333333333	0,0945656824989303	GO:0012505	GO:CC	endomembrane system	21672	816	Up
264	query_1	TRUE	9.31878e+08	9818	1637	848	0,518020769700672	0,0863719698512935	GO:0016020	GO:CC	membrane	21672	849	Up
265	query_1	TRUE	1.16973e+08	493	1618	72	0,0444993819530284	0,14604462474645	GO:0098793	GO:CC	presynapse	21672	3621	Up
266	query_1	TRUE	2.86591e+09	612	1483	78	0,052596089008766	0,127450980392157	GO:0030425	GO:CC	dendrite	21672	1099	Up
267	query_1	TRUE	3.22124e+09	161	1615	33	0,0204334365325077	0,204968944099379	GO:0098862	GO:CC	cluster of actin-based cell projections	21672	3659	Up
268	query_1	TRUE	3.2877e+09	614	1483	78	0,052596089008766	0,127035830618893	GO:0097447	GO:CC	dendritic tree	21672	3353	Up
269	query_1	TRUE	4.17342e+09	273	1597	46	0,0288040075140889	0,168498168498169	GO:0150034	GO:CC	distal axon	21672	3996	Up
270	query_1	TRUE	5.51619e+09	908	1635	112	0,0685015290519878	0,123348017621145	GO:0009986	GO:CC	cell surface	21672	790	Up
271	query_1	TRUE	5.5594e+09	560	1392	69	0,0495689655172414	0,123214285714286	GO:0031012	GO:CC	extracellular matrix	21672	1197	Up
272	query_1	TRUE	5.95228e+09	561	1392	69	0,0495689655172414	0,122994652406417	GO:0030312	GO:CC	external encapsulating structure	21672	1093	Up
273	query_1	TRUE	6.92559e+09	421	1392	56	0,0402298850574713	0,133016627078385	GO:0062023	GO:CC	collagen-containing extracellular matrix	21672	2675	Up
274	query_1	TRUE	7.36087e+09	613	1622	82	0,0505548705302096	0,133768352365416	GO:0098794	GO:CC	postsynapse	21672	3622	Up
275	query_1	TRUE	0,000141957551518051	2449	1638	249	0,152014652014652	0,101674152715394	GO:0097708	GO:CC	intracellular vesicle	21672	3493	Up
276	query_1	TRUE	0,000195047855851985	2447	1638	248	0,151404151404151	0,101348590110339	GO:0031410	GO:CC	cytoplasmic vesicle	21672	1320	Up
277	query_1	TRUE	0,000230109554888206	105	1615	24	0,0148606811145511	0,228571428571429	GO:0005903	GO:CC	brush border	21672	531	Up
278	query_1	TRUE	0,000446221298416568	328	1622	50	0,030826140567201	0,152439024390244	GO:0032279	GO:CC	asymmetric synapse	21672	1507	Up
279	query_1	TRUE	0,000718977804319628	352	1622	52	0,032059186189889	0,147727272727273	GO:0098984	GO:CC	neuron to neuron synapse	21672	3700	Up
280	query_1	TRUE	0,000805036388650935	429	1550	58	0,0374193548387097	0,135198135198135	GO:0045177	GO:CC	apical part of cell	21672	2439	Up
281	query_1	TRUE	0,000960981896958956	346	1622	51	0,031442663378545	0,147398843930636	GO:0099572	GO:CC	postsynaptic specialization	21672	3787	Up
282	query_1	TRUE	0,00136924086843577	322	1622	48	0,0295930949445129	0,149068322981366	GO:0014069	GO:CC	postsynaptic density	21672	823	Up
283	query_1	TRUE	0,00170971313795824	114	1100	19	0,0172727272727273	0,166666666666667	GO:0043679	GO:CC	axon terminus	21672	2205	Up
284	query_1	TRUE	0,00175595243157674	165	1618	30	0,0185414091470952	0,181818181818182	GO:0099240	GO:CC	intrinsic component of synaptic membrane	21672	3771	Up
285	query_1	TRUE	0,00189710136650796	2132	1270	173	0,136220472440945	0,0811444652908068	GO:1903561	GO:CC	extracellular vesicle	21672	4067	Up
286	query_1	TRUE	0,00195071463935861	2133	1270	173	0,136220472440945	0,0811064228785748	GO:0065010	GO:CC	extracellular membrane-bounded organelle	21672	2715	Up
287	query_1	TRUE	0,00195071463935861	2133	1270	173	0,136220472440945	0,0811064228785748	GO:0043230	GO:CC	extracellular organelle	21672	2127	Up
288	query_1	TRUE	0,00203034894795264	340	1556	48	0,0308483290488432	0,141176470588235	GO:0031253	GO:CC	cell projection membrane	21672	1260	Up
289	query_1	TRUE	0,00264953476516568	249	1306	34	0,0260336906584992	0,136546184738956	GO:0009925	GO:CC	basal plasma membrane	21672	787	Up
290	query_1	TRUE	0,00286678001091412	144	1618	27	0,0166872682323857	0,1875	GO:0042734	GO:CC	presynaptic membrane	21672	2078	Up
291	query_1	TRUE	0,00300982969001739	129	1100	20	0,0181818181818182	0,155038759689922	GO:0044306	GO:CC	neuron projection terminus	21672	2311	Up
292	query_1	TRUE	0,00336286084843973	121	1618	24	0,0148331273176761	0,198347107438017	GO:0099055	GO:CC	integral component of postsynaptic membrane	21672	3728	Up
293	query_1	TRUE	0,00344119509450085	118	912	17	0,018640350877193	0,144067796610169	GO:0099634	GO:CC	postsynaptic specialization membrane	21672	3793	Up
294	query_1	TRUE	0,00356660804087546	224	1611	36	0,0223463687150838	0,160714285714286	GO:0016323	GO:CC	basolateral plasma membrane	21672	861	Up
295	query_1	TRUE	0,00453415557680584	2110	1615	208	0,128792569659443	0,0985781990521327	GO:0070062	GO:CC	extracellular exosome	21672	2739	Up
296	query_1	TRUE	0,00483381468197444	267	1306	35	0,0267993874425727	0,131086142322097	GO:0045178	GO:CC	basal part of cell	21672	2440	Up
297	query_1	TRUE	0,00676368102755831	90	1016	15	0,0147637795275591	0,166666666666667	GO:0098839	GO:CC	postsynaptic density membrane	21672	3643	Up
298	query_1	TRUE	0,00787470198289259	127	1618	24	0,0148331273176761	0,188976377952756	GO:0098936	GO:CC	intrinsic component of postsynaptic membrane	21672	3677	Up
299	query_1	TRUE	0,00901888753519534	153	1618	27	0,0166872682323857	0,176470588235294	GO:0099699	GO:CC	integral component of synaptic membrane	21672	3794	Up
300	query_1	TRUE	0,0156596935403343	11	139	3	0,0215827338129496	0,272727272727273	GO:0032280	GO:CC	symmetric synapse	21672	1508	Up
301	query_1	TRUE	0,0188203999802277	292	1378	37	0,0268505079825835	0,126712328767123	GO:0034702	GO:CC	ion channel complex	21672	1768	Up
302	query_1	TRUE	0,0192127721561904	78	1618	17	0,0105067985166873	0,217948717948718	GO:0098889	GO:CC	intrinsic component of presynaptic membrane	21672	3664	Up
303	query_1	TRUE	0,0199411935931563	88	524	10	0,0190839694656489	0,113636363636364	GO:0005902	GO:CC	microvillus	21672	530	Up
304	query_1	TRUE	0,020188708332313	213	688	19	0,0276162790697674	0,0892018779342723	GO:0098858	GO:CC	actin-based cell projection	21672	3655	Up
305	query_1	TRUE	0,0213225452086753	319	1615	44	0,0272445820433437	0,137931034482759	GO:0005938	GO:CC	cell cortex	21672	560	Up
306	query_1	TRUE	0,0214536264492355	364	1590	48	0,030188679245283	0,131868131868132	GO:0016324	GO:CC	apical plasma membrane	21672	862	Up
307	query_1	TRUE	0,03446148626173	79	1038	13	0,01252408477842	0,164556962025316	GO:0098685	GO:CC	Schaffer collateral - CA1 synapse	21672	3606	Up
308	query_1	TRUE	0,0348233340007696	154	915	18	0,019672131147541	0,116883116883117	GO:0043204	GO:CC	perikaryon	21672	2116	Up
309	query_1	TRUE	0,0385662653215783	387	1530	48	0,0313725490196078	0,124031007751938	GO:0005769	GO:CC	early endosome	21672	413	Up
310	query_1	TRUE	7.73809e+06	4269	1638	450	0,274725274725275	0,105411103302881	GO:0046872	GO:MF	metal ion binding	20166	7316	Up
311	query_1	TRUE	1.10568e+07	4358	1638	457	0,278998778998779	0,104864616796696	GO:0043169	GO:MF	cation binding	20166	6763	Up
312	query_1	TRUE	1.34858e+07	724	1626	108	0,0664206642066421	0,149171270718232	GO:0005509	GO:MF	calcium ion binding	20166	1873	Up
313	query_1	TRUE	3.61633e+07	502	1629	79	0,0484960098219767	0,157370517928287	GO:0030546	GO:MF	signaling receptor activator activity	20166	4866	Up
314	query_1	TRUE	3.66924e+08	6060	1616	588	0,363861386138614	0,097029702970297	GO:0043167	GO:MF	ion binding	20166	6761	Up
315	query_1	TRUE	9.37629e+08	495	1629	77	0,047268262737876	0,155555555555556	GO:0048018	GO:MF	receptor ligand activity	20166	8357	Up
316	query_1	TRUE	1.90475e+09	548	1629	82	0,0503376304481277	0,14963503649635	GO:0030545	GO:MF	signaling receptor regulator activity	20166	4865	Up
317	query_1	TRUE	2.3355e+09	735	1378	90	0,0653120464441219	0,122448979591837	GO:0015318	GO:MF	inorganic molecular entity transmembrane transporter activity	20166	3106	Up
318	query_1	TRUE	2.66503e+09	153	1635	34	0,0207951070336391	0,222222222222222	GO:0001653	GO:MF	peptide receptor activity	20166	303	Up
319	query_1	TRUE	3.22312e+09	147	1635	33	0,0201834862385321	0,224489795918367	GO:0008528	GO:MF	G protein-coupled peptide receptor activity	20166	2237	Up
320	query_1	TRUE	5.06431e+09	1237	1619	151	0,0932674490426189	0,122069523039612	GO:0005215	GO:MF	transporter activity	20166	1706	Up
321	query_1	TRUE	5.83158e+09	856	1571	110	0,0700190961171229	0,128504672897196	GO:0015075	GO:MF	ion transmembrane transporter activity	20166	2901	Up
322	query_1	TRUE	7.63054e+09	1546	1629	181	0,111111111111111	0,117076326002587	GO:0005102	GO:MF	signaling receptor binding	20166	1602	Up
323	query_1	TRUE	0,000125056727211283	1550	1538	172	0,11183355006502	0,110967741935484	GO:0038023	GO:MF	signaling receptor activity	20166	6493	Up
324	query_1	TRUE	0,000125056727211283	1550	1538	172	0,11183355006502	0,110967741935484	GO:0060089	GO:MF	molecular transducer activity	20166	9569	Up
325	query_1	TRUE	0,00102273179452573	14799	1255	990	0,788844621513944	0,0668964119197243	GO:0005515	GO:MF	protein binding	20166	1875	Up
326	query_1	TRUE	0,00116145681556968	602	1556	79	0,0507712082262211	0,131229235880399	GO:0022890	GO:MF	inorganic cation transmembrane transporter activity	20166	4703	Up
327	query_1	TRUE	0,00119240321135578	127	1614	27	0,016728624535316	0,21259842519685	GO:0005179	GO:MF	hormone activity	20166	1674	Up
328	query_1	TRUE	0,00142415876478785	1121	1619	133	0,0821494749845584	0,11864406779661	GO:0022857	GO:MF	transmembrane transporter activity	20166	4678	Up
329	query_1	TRUE	0,00156867371154921	90	925	16	0,0172972972972973	0,177777777777778	GO:0008081	GO:MF	phosphoric diester hydrolase activity	20166	1951	Up
330	query_1	TRUE	0,00158546895146276	1333	1528	146	0,0955497382198953	0,109527381845461	GO:0004888	GO:MF	transmembrane signaling receptor activity	20166	1431	Up
331	query_1	TRUE	0,00199719547512412	655	1570	84	0,0535031847133758	0,12824427480916	GO:0008324	GO:MF	cation transmembrane transporter activity	20166	2094	Up
332	query_1	TRUE	0,00383364613247567	1206	1576	136	0,0862944162436548	0,112769485903814	GO:0000987	GO:MF	cis-regulatory region sequence-specific DNA binding	20166	133	Up
333	query_1	TRUE	0,00480304413748443	790	1638	99	0,0604395604395604	0,125316455696203	GO:0008289	GO:MF	lipid binding	20166	2076	Up
334	query_1	TRUE	0,00589829137107387	461	1584	63	0,0397727272727273	0,136659436008677	GO:0001216	GO:MF	DNA-binding transcription activator activity	20166	232	Up
335	query_1	TRUE	0,00656759910978273	1360	1576	149	0,0945431472081218	0,109558823529412	GO:0000981	GO:MF	DNA-binding transcription factor activity, RNA polymerase II-specific	20166	132	Up
336	query_1	TRUE	0,00667352812865841	1187	1576	133	0,0843908629441624	0,112047177759056	GO:0000978	GO:MF	RNA polymerase II cis-regulatory region sequence-specific DNA binding	20166	130	Up
337	query_1	TRUE	0,0108564194560288	134	877	18	0,0205245153933865	0,134328358208955	GO:0016298	GO:MF	lipase activity	20166	3481	Up
338	query_1	TRUE	0,0112008903774007	100	968	16	0,0165289256198347	0,16	GO:0005496	GO:MF	steroid binding	20166	1861	Up
339	query_1	TRUE	0,0113759074330195	110	877	16	0,0182440136830103	0,145454545454545	GO:0004620	GO:MF	phospholipase activity	20166	1199	Up
340	query_1	TRUE	0,0118581314816637	345	1378	45	0,032656023222061	0,130434782608696	GO:0022836	GO:MF	gated channel activity	20166	4663	Up
341	query_1	TRUE	0,0123720151372241	456	1572	61	0,0388040712468193	0,133771929824561	GO:0001228	GO:MF	DNA-binding transcription activator activity, RNA polymerase II-specific	20166	238	Up
342	query_1	TRUE	0,0137952945531805	3	600	3	0,005	1	GO:0008109	GO:MF	N-acetyllactosaminide beta-1,6-N-acetylglucosaminyltransferase activity	20166	1965	Up
343	query_1	TRUE	0,014068858116776	1417	1584	153	0,0965909090909091	0,107974594213126	GO:0003700	GO:MF	DNA-binding transcription factor activity	20166	417	Up
344	query_1	TRUE	0,014797011675491	107	1597	22	0,0137758296806512	0,205607476635514	GO:0030594	GO:MF	neurotransmitter receptor activity	20166	4896	Up
345	query_1	TRUE	0,0150807622715472	17	1193	7	0,00586756077116513	0,411764705882353	GO:0005132	GO:MF	type I interferon receptor binding	20166	1628	Up
346	query_1	TRUE	0,0207162374012555	1962	1225	161	0,131428571428571	0,082059123343527	GO:0098772	GO:MF	molecular function regulator	20166	10400	Up
347	query_1	TRUE	0,0208355870584331	1495	1583	159	0,100442198357549	0,106354515050167	GO:0001067	GO:MF	transcription regulatory region nucleic acid binding	20166	179	Up
348	query_1	TRUE	0,0233506570736238	1399	1583	150	0,0947567909033481	0,107219442458899	GO:0000977	GO:MF	RNA polymerase II transcription regulatory region sequence-specific DNA binding	20166	129	Up
349	query_1	TRUE	0,0234454003845315	7	693	4	0,00577200577200577	0,571428571428571	GO:0004767	GO:MF	sphingomyelin phosphodiesterase activity	20166	1326	Up
350	query_1	TRUE	0,0242015720493763	434	1619	59	0,0364422483014206	0,135944700460829	GO:0046873	GO:MF	metal ion transmembrane transporter activity	20166	7317	Up
351	query_1	TRUE	0,0251451571350393	46	1628	13	0,00798525798525799	0,282608695652174	GO:0008188	GO:MF	neuropeptide receptor activity	20166	2022	Up
352	query_1	TRUE	0,0262376308094288	141	1240	22	0,017741935483871	0,156028368794326	GO:0019955	GO:MF	cytokine binding	20166	4621	Up
353	query_1	TRUE	0,0277314877084639	87	1628	19	0,0116707616707617	0,218390804597701	GO:0042562	GO:MF	hormone binding	20166	6648	Up
354	query_1	TRUE	0,0284622936064289	1493	1583	158	0,0998104864181933	0,105827193569993	GO:0000976	GO:MF	transcription cis-regulatory region binding	20166	128	Up
355	query_1	TRUE	0,0305309782353397	435	1556	57	0,0366323907455013	0,131034482758621	GO:0005216	GO:MF	ion channel activity	20166	1707	Up
356	query_1	TRUE	0,0327453670268165	40	919	9	0,00979325353645267	0,225	GO:0016712	GO:MF	oxidoreductase activity, acting on paired donors, with incorporation or reduction of molecular oxygen, reduced flavin or flavoprotein as one donor, and incorporation of one atom of oxygen	20166	3682	Up
357	query_1	TRUE	0,0390562538273407	164	859	19	0,0221187427240978	0,115853658536585	GO:0008083	GO:MF	growth factor activity	20166	1952	Up
358	query_1	TRUE	0,0428422373322934	105	919	15	0,0163220892274211	0,142857142857143	GO:0004497	GO:MF	monooxygenase activity	20166	1095	Up
359	query_1	TRUE	0,0455017254499945	2	188	2	0,0106382978723404	1	GO:0004998	GO:MF	transferrin receptor activity	20166	1526	Up
360	query_1	TRUE	0,0486590181425037	5	62	2	0,032258064516129	0,4	GO:0004530	GO:MF	deoxyribonuclease I activity	20166	1127	Up
361	query_1	TRUE	0,037788021273002	22	541	7	0,0129390018484288	0,318181818181818	REAC:R-HSA-452723	REAC	Transcriptional regulation of pluripotent stem cells	10760	2363	Up
362	query_1	TRUE	0,00136750934506859	3103	392	99	0,252551020408163	0,0319046084434418	TF:M11756	TF	Factor: HNF-4alpha; motif: RRGTCCAAAGTCCAN	19959	3584	Up
363	query_1	TRUE	0,00626363968753884	8505	45	35	0,777777777777778	0,00411522633744856	TF:M09591	TF	Factor: AP-2gamma; motif: NTGSCCTGRGGSNN	19959	8600	Up
364	query_1	TRUE	0,0114285847390254	1938	871	126	0,144661308840413	0,065015479876161	TF:M10065_1	TF	Factor: Sox-10; motif: MAANRRNNNCWTTGTT; match class: 1	19959	7661	Up
365	query_1	TRUE	0,0320304803651923	287	866	30	0,0346420323325635	0,104529616724739	TF:M00256	TF	Factor: NRSF; motif: TTCAGCACCACGGACAGMGCC	19959	6074	Up
366	query_1	TRUE	0,0392188956716912	173	1477	30	0,02031144211239	0,173410404624277	TF:M06527	TF	Factor: ZNF675; motif: TGAAAGGGGA	19959	10926	Up
367	query_1	TRUE	2.42395e-11	5746	751	345	0,459387483355526	0,0600417681865646	GO:0044260	GO:BP	cellular macromolecule metabolic process	21029	12711	Down
368	query_1	TRUE	5.753e-11	4796	751	304	0,404793608521971	0,0633861551292744	GO:0044267	GO:BP	cellular protein metabolic process	21029	12715	Down
369	query_1	TRUE	4.52414e-09	5389	751	324	0,431424766977364	0,0601224717016144	GO:0019538	GO:BP	protein metabolic process	21029	6775	Down
370	query_1	TRUE	5.39117e-08	6338	752	360	0,478723404255319	0,0568002524455664	GO:1901564	GO:BP	organonitrogen compound metabolic process	21029	24856	Down
371	query_1	TRUE	0.000100154	5794	763	329	0,431192660550459	0,0567828788401795	GO:0044249	GO:BP	cellular biosynthetic process	21029	12704	Down
372	query_1	TRUE	0.000105928	5869	763	332	0,435124508519004	0,0565684102913614	GO:1901576	GO:BP	organic substance biosynthetic process	21029	24867	Down
373	query_1	TRUE	0.00142607	4734	763	284	0,37221494102228	0,0599915504858471	GO:0044271	GO:BP	cellular nitrogen compound biosynthetic process	21029	12718	Down
374	query_1	TRUE	0.00293381	1564	757	132	0,174372523117569	0,0843989769820972	GO:0034645	GO:BP	cellular macromolecule biosynthetic process	21029	10011	Down
375	query_1	TRUE	0.0133152	5956	763	332	0,435124508519004	0,0557421087978509	GO:0009058	GO:BP	biosynthetic process	21029	3663	Down
376	query_1	TRUE	0.0156895	895	757	92	0,121532364597094	0,102793296089385	GO:0006518	GO:BP	peptide metabolic process	21029	2494	Down
377	query_1	TRUE	0.061924	738	757	81	0,107001321003963	0,109756097560976	GO:0043043	GO:BP	peptide biosynthetic process	21029	12114	Down
378	query_1	TRUE	0.10138	713	757	79	0,104359313077939	0,110799438990182	GO:0006412	GO:BP	translation	21029	2404	Down
379	query_1	TRUE	0.512598	5694	763	316	0,414154652686763	0,055497014401124	GO:0080090	GO:BP	regulation of primary metabolic process	21029	20875	Down
380	query_1	TRUE	0.814567	867	757	87	0,114927344782034	0,100346020761246	GO:0043604	GO:BP	amide biosynthetic process	21029	12445	Down
381	query_1	TRUE	1.10976	4880	763	281	0,368283093053735	0,0575819672131148	GO:0009059	GO:BP	macromolecule biosynthetic process	21029	3664	Down
382	query_1	TRUE	1.40638	1165	757	104	0,137384412153236	0,0892703862660944	GO:0043603	GO:BP	cellular amide metabolic process	21029	12444	Down
383	query_1	TRUE	1.9944	1034	755	96	0,127152317880795	0,0928433268858801	GO:0051276	GO:BP	chromosome organization	21029	15740	Down
384	query_1	TRUE	2.28958	5529	763	307	0,402359108781127	0,0555254114668114	GO:0051171	GO:BP	regulation of nitrogen compound metabolic process	21029	15655	Down
385	query_1	TRUE	0.859019	5921	763	321	0,420707732634338	0,0542138152339132	GO:0031323	GO:BP	regulation of cellular metabolic process	21029	8264	Down
386	query_1	TRUE	1.57078	3805	667	208	0,311844077961019	0,054664914586071	GO:0006996	GO:BP	organelle organization	21029	2922	Down
387	query_1	TRUE	122.516	1698	757	128	0,169088507265522	0,0753828032979976	GO:1901566	GO:BP	organonitrogen compound biosynthetic process	21029	24858	Down
388	query_1	TRUE	225.424	148	745	31	0,0416107382550336	0,209459459459459	GO:0002181	GO:BP	cytoplasmic translation	21029	850	Down
389	query_1	TRUE	303.595	4818	763	270	0,353866317169069	0,0560398505603985	GO:0048523	GO:BP	negative regulation of cellular process	21029	14859	Down
390	query_1	TRUE	959.216	2493	761	165	0,216819973718791	0,0661853188929001	GO:0031324	GO:BP	negative regulation of cellular metabolic process	21029	8265	Down
391	query_1	TRUE	5497.8	2330	761	155	0,203679369250986	0,0665236051502146	GO:0051172	GO:BP	negative regulation of nitrogen compound metabolic process	21029	15656	Down
392	query_1	TRUE	49407.2	2472	750	157	0,209333333333333	0,0635113268608414	GO:0051246	GO:BP	regulation of protein metabolic process	21029	15716	Down
393	query_1	TRUE	85954.5	989	751	83	0,11051930758988	0,0839231547017189	GO:0009894	GO:BP	regulation of catabolic process	21029	4216	Down
394	query_1	TRUE	161886	1341	656	92	0,140243902439024	0,0686055182699478	GO:0009057	GO:BP	macromolecule catabolic process	21029	3662	Down
395	query_1	TRUE	30104.6	2309	750	147	0,196	0,0636639237765266	GO:0032268	GO:BP	regulation of cellular protein metabolic process	21029	8649	Down
396	query_1	TRUE	322110	744	616	60	0,0974025974025974	0,0806451612903226	GO:1903047	GO:BP	mitotic cell cycle process	21029	26163	Down
397	query_1	TRUE	629724	1135	656	81	0,123475609756098	0,0713656387665198	GO:0044265	GO:BP	cellular macromolecule catabolic process	21029	12714	Down
398	query_1	TRUE	846583	3642	739	202	0,273342354533153	0,0554640307523339	GO:0006464	GO:BP	cellular protein modification process	21029	2445	Down
399	query_1	TRUE	846583	3642	739	202	0,273342354533153	0,0554640307523339	GO:0036211	GO:BP	protein modification process	21029	10948	Down
400	query_1	TRUE	1.42202e+06	2188	656	126	0,192073170731707	0,0575868372943327	GO:0044248	GO:BP	cellular catabolic process	21029	12703	Down
401	query_1	TRUE	1.5065e+06	3856	739	210	0,284167794316644	0,0544605809128631	GO:0043412	GO:BP	macromolecule modification	21029	12313	Down
402	query_1	TRUE	2.57207e+06	1852	761	124	0,162943495400788	0,0669546436285097	GO:0033554	GO:BP	cellular response to stress	21029	9528	Down
403	query_1	TRUE	2.82985e+06	1826	607	104	0,171334431630972	0,0569550930996714	GO:0046907	GO:BP	intracellular transport	21029	14456	Down
404	query_1	TRUE	2.86426e+06	5561	763	285	0,373525557011796	0,0512497752202841	GO:0048522	GO:BP	positive regulation of cellular process	21029	14858	Down
405	query_1	TRUE	4.35616e+06	2547	656	139	0,211890243902439	0,0545740086376129	GO:0009056	GO:BP	catabolic process	21029	3661	Down
406	query_1	TRUE	4.99879e+06	4081	763	223	0,292267365661861	0,0546434697378094	GO:0031326	GO:BP	regulation of cellular biosynthetic process	21029	8267	Down
407	query_1	TRUE	5.348e+06	7219	763	349	0,45740498034076	0,0483446460728633	GO:0019222	GO:BP	regulation of metabolic process	21029	6480	Down
408	query_1	TRUE	5.74651e+06	3558	761	200	0,26281208935611	0,0562113546936481	GO:0009892	GO:BP	negative regulation of metabolic process	21029	4214	Down
409	query_1	TRUE	6.40267e+06	3926	763	216	0,283093053735256	0,0550178298522669	GO:0010556	GO:BP	regulation of macromolecule biosynthetic process	21029	4709	Down
410	query_1	TRUE	912644	4035	763	220	0,288335517693316	0,0545229244114002	GO:0019438	GO:BP	aromatic compound biosynthetic process	21029	6680	Down
411	query_1	TRUE	9.78055e+06	5844	763	294	0,385321100917431	0,0503080082135524	GO:0048519	GO:BP	negative regulation of biological process	21029	14855	Down
412	query_1	TRUE	1.03078e+07	6710	763	328	0,429882044560944	0,0488822652757079	GO:0060255	GO:BP	regulation of macromolecule metabolic process	21029	17047	Down
413	query_1	TRUE	1.03292e+07	895	616	64	0,103896103896104	0,0715083798882682	GO:0000278	GO:BP	mitotic cell cycle	21029	118	Down
414	query_1	TRUE	1.18953e+07	4141	763	224	0,293577981651376	0,0540932141994687	GO:0009889	GO:BP	regulation of biosynthetic process	21029	4211	Down
415	query_1	TRUE	2.02394e+07	2978	763	173	0,226736566186107	0,0580926796507723	GO:0051173	GO:BP	positive regulation of nitrogen compound metabolic process	21029	15657	Down
416	query_1	TRUE	2.16611e+07	4024	763	218	0,285714285714286	0,0541749502982107	GO:0018130	GO:BP	heterocycle biosynthetic process	21029	6020	Down
417	query_1	TRUE	2.59913e+07	6094	763	302	0,395806028833552	0,0495569412536922	GO:0048518	GO:BP	positive regulation of biological process	21029	14854	Down
418	query_1	TRUE	2.7021e+07	985	656	70	0,106707317073171	0,0710659898477157	GO:0030163	GO:BP	protein catabolic process	21029	7726	Down
419	query_1	TRUE	2.72518e+06	3378	763	190	0,249017038007864	0,0562462995855536	GO:0010604	GO:BP	positive regulation of macromolecule metabolic process	21029	4752	Down
420	query_1	TRUE	3.09168e+07	3176	763	181	0,237221494102228	0,0569899244332494	GO:0031325	GO:BP	positive regulation of cellular metabolic process	21029	8266	Down
421	query_1	TRUE	3.13761e+07	3945	763	214	0,280471821756225	0,0542458808618504	GO:0019219	GO:BP	regulation of nucleobase-containing compound metabolic process	21029	6477	Down
422	query_1	TRUE	3.35431e+07	656	586	50	0,0853242320819113	0,0762195121951219	GO:2000112	GO:BP	regulation of cellular macromolecule biosynthetic process	21029	29342	Down
423	query_1	TRUE	3.53725e+06	598	750	55	0,0733333333333333	0,0919732441471572	GO:0006325	GO:BP	chromatin organization	21029	2334	Down
424	query_1	TRUE	3.60839e+07	1109	454	59	0,129955947136564	0,0532010820559062	GO:0033043	GO:BP	regulation of organelle organization	21029	9215	Down
425	query_1	TRUE	4.55038e+07	3678	763	202	0,264744429882045	0,054921152800435	GO:0009893	GO:BP	positive regulation of metabolic process	21029	4215	Down
426	query_1	TRUE	4.61566e+07	850	656	63	0,0960365853658537	0,0741176470588235	GO:0031329	GO:BP	regulation of cellular catabolic process	21029	8270	Down
427	query_1	TRUE	5.04001e+07	1713	616	97	0,157467532467532	0,0566258026853473	GO:0007049	GO:BP	cell cycle	21029	2965	Down
428	query_1	TRUE	5.20316e+07	4181	763	223	0,292267365661861	0,053336522363071	GO:1901362	GO:BP	organic cyclic compound biosynthetic process	21029	24670	Down
429	query_1	TRUE	6.56761e+07	3953	763	213	0,27916120576671	0,0538831267391854	GO:0034654	GO:BP	nucleobase-containing compound biosynthetic process	21029	10016	Down
430	query_1	TRUE	8.31559e+07	821	656	61	0,0929878048780488	0,074299634591961	GO:0044257	GO:BP	cellular protein catabolic process	21029	12709	Down
431	query_1	TRUE	8.43485e+07	198	452	22	0,0486725663716814	0,111111111111111	GO:0006403	GO:BP	RNA localization	21029	2396	Down
432	query_1	TRUE	8.53634e+07	1194	616	75	0,121753246753247	0,0628140703517588	GO:0022402	GO:BP	cell cycle process	21029	7583	Down
433	query_1	TRUE	1.16859e+08	3353	761	186	0,244415243101183	0,0554727110050701	GO:0010605	GO:BP	negative regulation of macromolecule metabolic process	21029	4753	Down
434	query_1	TRUE	1.63748e+08	2405	662	129	0,194864048338369	0,0536382536382536	GO:0051649	GO:BP	establishment of localization in cell	21029	16023	Down
435	query_1	TRUE	2.03623e+08	1581	761	105	0,137976346911958	0,0664136622390892	GO:0031327	GO:BP	negative regulation of cellular biosynthetic process	21029	8268	Down
436	query_1	TRUE	2.30908e+08	3700	763	200	0,262123197903014	0,0540540540540541	GO:0051252	GO:BP	regulation of RNA metabolic process	21029	15722	Down
437	query_1	TRUE	2.34384e+08	1523	761	102	0,134034165571616	0,066973079448457	GO:0010558	GO:BP	negative regulation of macromolecule biosynthetic process	21029	4711	Down
438	query_1	TRUE	2.39346e+08	297	614	31	0,0504885993485342	0,104377104377104	GO:0140014	GO:BP	mitotic nuclear division	21029	22968	Down
439	query_1	TRUE	2.71054e+08	1610	761	106	0,139290407358738	0,0658385093167702	GO:0009890	GO:BP	negative regulation of biosynthetic process	21029	4212	Down
440	query_1	TRUE	2.80388e+08	957	757	73	0,0964332892998679	0,0762800417972832	GO:0032269	GO:BP	negative regulation of cellular protein metabolic process	21029	8650	Down
441	query_1	TRUE	2.90788e+08	2081	646	113	0,174922600619195	0,0543008169149447	GO:1901575	GO:BP	organic substance catabolic process	21029	24866	Down
442	query_1	TRUE	3.09204e+08	192	647	25	0,0386398763523957	0,130208333333333	GO:0033044	GO:BP	regulation of chromosome organization	21029	9216	Down
443	query_1	TRUE	3.73465e+08	12839	761	542	0,712220762155059	0,0422151257886128	GO:0044237	GO:BP	cellular metabolic process	21029	12696	Down
444	query_1	TRUE	3.88384e+08	1022	757	76	0,100396301188904	0,0743639921722113	GO:0051248	GO:BP	negative regulation of protein metabolic process	21029	15718	Down
445	query_1	TRUE	4.07985e+08	3117	666	156	0,234234234234234	0,0500481231953802	GO:0051641	GO:BP	cellular localization	21029	16015	Down
446	query_1	TRUE	5.36837e+08	12062	752	509	0,67686170212766	0,0421986403581496	GO:0006807	GO:BP	nitrogen compound metabolic process	21029	2765	Down
447	query_1	TRUE	6.23459e+07	12572	752	526	0,699468085106383	0,0418390073178492	GO:0044238	GO:BP	primary metabolic process	21029	12697	Down
448	query_1	TRUE	6.75014e+07	766	760	62	0,0815789473684211	0,0809399477806789	GO:0051603	GO:BP	proteolysis involved in cellular protein catabolic process	21029	15981	Down
449	query_1	TRUE	9.54804e+08	1755	162	38	0,234567901234568	0,0216524216524217	GO:0006508	GO:BP	proteolysis	21029	2485	Down
450	query_1	TRUE	1.07477e+09	2246	721	128	0,17753120665742	0,0569902048085485	GO:0051128	GO:BP	regulation of cellular component organization	21029	15613	Down
451	query_1	TRUE	1.28877e+08	63	433	12	0,0277136258660508	0,19047619047619	GO:1904356	GO:BP	regulation of telomere maintenance via telomere lengthening	21029	27335	Down
452	query_1	TRUE	1.38201e+09	151	761	23	0,0302233902759527	0,152317880794702	GO:0043484	GO:BP	regulation of RNA splicing	21029	12371	Down
453	query_1	TRUE	1.70528e+09	54	647	13	0,0200927357032458	0,240740740740741	GO:0032210	GO:BP	regulation of telomere maintenance via telomerase	21029	8596	Down
454	query_1	TRUE	1.74157e+09	536	757	48	0,0634081902245707	0,0895522388059701	GO:0034660	GO:BP	ncRNA metabolic process	21029	10020	Down
455	query_1	TRUE	2.21757e+09	37	647	11	0,0170015455950541	0,297297297297297	GO:1904358	GO:BP	positive regulation of telomere maintenance via telomere lengthening	21029	27337	Down
456	query_1	TRUE	2.60473e+09	373	696	36	0,0517241379310345	0,096514745308311	GO:0140694	GO:BP	non-membrane-bounded organelle assembly	21029	23211	Down
457	query_1	TRUE	3.07252e+09	82	433	13	0,0300230946882217	0,158536585365854	GO:0032204	GO:BP	regulation of telomere maintenance	21029	8590	Down
458	query_1	TRUE	3.11224e+09	5388	763	264	0,346002621231979	0,0489977728285078	GO:0010468	GO:BP	regulation of gene expression	21029	4651	Down
459	query_1	TRUE	3.17431e+09	660	152	21	0,138157894736842	0,0318181818181818	GO:0006511	GO:BP	ubiquitin-dependent protein catabolic process	21029	2488	Down
460	query_1	TRUE	3.206e+09	529	732	46	0,0628415300546448	0,0869565217391304	GO:0044770	GO:BP	cell cycle phase transition	21029	12990	Down
461	query_1	TRUE	4.22301e+09	671	152	21	0,138157894736842	0,0312965722801788	GO:0019941	GO:BP	modification-dependent protein catabolic process	21029	7032	Down
462	query_1	TRUE	5.55264e+09	71	746	15	0,0201072386058981	0,211267605633803	GO:0007004	GO:BP	telomere maintenance via telomerase	21029	2929	Down
463	query_1	TRUE	5.58547e+09	682	152	21	0,138157894736842	0,030791788856305	GO:0043632	GO:BP	modification-dependent macromolecule catabolic process	21029	12467	Down
464	query_1	TRUE	6.78644e+09	72	746	15	0,0201072386058981	0,208333333333333	GO:0006278	GO:BP	RNA-dependent DNA biosynthetic process	21029	2294	Down
465	query_1	TRUE	7.33682e+09	3008	763	164	0,214941022280472	0,0545212765957447	GO:0070887	GO:BP	cellular response to chemical stimulus	21029	19132	Down
466	query_1	TRUE	8.0265e+09	84	546	14	0,0256410256410256	0,166666666666667	GO:0010833	GO:BP	telomere maintenance via telomere lengthening	21029	4969	Down
467	query_1	TRUE	8.2037e+08	209	502	21	0,0418326693227092	0,100478468899522	GO:0006839	GO:BP	mitochondrial transport	21029	2790	Down
468	query_1	TRUE	0,000105148414982346	446	586	35	0,0597269624573379	0,07847533632287	GO:0034248	GO:BP	regulation of cellular amide metabolic process	21029	9805	Down
469	query_1	TRUE	0,00011036947868603	70	681	14	0,0205580029368576	0,2	GO:0071479	GO:BP	cellular response to ionizing radiation	21029	19518	Down
470	query_1	TRUE	0,000119275695805556	34	647	10	0,0154559505409583	0,294117647058824	GO:0032212	GO:BP	positive regulation of telomere maintenance via telomerase	21029	8598	Down
471	query_1	TRUE	0,000120311840146531	165	655	21	0,0320610687022901	0,127272727272727	GO:0051236	GO:BP	establishment of RNA localization	21029	15709	Down
472	query_1	TRUE	0,000128727817601325	1496	761	95	0,124835742444152	0,0635026737967914	GO:0045934	GO:BP	negative regulation of nucleobase-containing compound metabolic process	21029	13656	Down
473	query_1	TRUE	0,000147448622660199	1395	761	90	0,11826544021025	0,0645161290322581	GO:0051253	GO:BP	negative regulation of RNA metabolic process	21029	15723	Down
474	query_1	TRUE	0,000153623870917895	488	647	39	0,0602782071097372	0,0799180327868853	GO:0010638	GO:BP	positive regulation of organelle organization	21029	4785	Down
475	query_1	TRUE	0,00015405900535583	318	761	33	0,0433639947437582	0,10377358490566	GO:1903311	GO:BP	regulation of mRNA metabolic process	21029	26382	Down
476	query_1	TRUE	0,000154138947625771	1335	656	78	0,11890243902439	0,0584269662921348	GO:1901565	GO:BP	organonitrogen compound catabolic process	21029	24857	Down
477	query_1	TRUE	0,000166589318689305	3780	763	195	0,255570117955439	0,0515873015873016	GO:0006950	GO:BP	response to stress	21029	2886	Down
478	query_1	TRUE	0,000202304137115788	1942	458	78	0,170305676855895	0,0401647785787848	GO:0045184	GO:BP	establishment of protein localization	21029	13173	Down
479	query_1	TRUE	0,000203072844906378	137	746	20	0,0268096514745308	0,145985401459854	GO:0000723	GO:BP	telomere maintenance	21029	257	Down
480	query_1	TRUE	0,000254916041396358	11067	735	456	0,620408163265306	0,0412035782054757	GO:0050794	GO:BP	regulation of cellular process	21029	15340	Down
481	query_1	TRUE	0,000265014760818925	141	597	18	0,0301507537688442	0,127659574468085	GO:0010212	GO:BP	response to ionizing radiation	21029	4470	Down
482	query_1	TRUE	0,000266814775819126	1839	763	110	0,144167758846658	0,0598151169113649	GO:0010557	GO:BP	positive regulation of macromolecule biosynthetic process	21029	4710	Down
483	query_1	TRUE	0,0002893544200359	170	495	18	0,0363636363636364	0,105882352941176	GO:0000070	GO:BP	mitotic sister chromatid segregation	21029	32	Down
484	query_1	TRUE	0,000307153697127645	438	152	16	0,105263157894737	0,0365296803652968	GO:0043161	GO:BP	proteasome-mediated ubiquitin-dependent protein catabolic process	21029	12191	Down
485	query_1	TRUE	0,000346080817621864	122	707	18	0,0254596888260255	0,147540983606557	GO:0042542	GO:BP	response to hydrogen peroxide	21029	11825	Down
486	query_1	TRUE	0,000376424893978364	1963	621	98	0,15780998389694	0,0499235863474274	GO:0070727	GO:BP	cellular macromolecule localization	21029	19044	Down
487	query_1	TRUE	0,000377689045076376	4920	163	68	0,417177914110429	0,0138211382113821	GO:0051234	GO:BP	establishment of localization	21029	15707	Down
488	query_1	TRUE	0,000421566268416073	194	707	23	0,0325318246110325	0,118556701030928	GO:0000302	GO:BP	response to reactive oxygen species	21029	132	Down
489	query_1	TRUE	0,000436211774864564	423	747	38	0,0508701472556894	0,0898345153664303	GO:0006979	GO:BP	response to oxidative stress	21029	2910	Down
490	query_1	TRUE	0,000444184397247106	503	760	43	0,0565789473684211	0,0854870775347912	GO:0010498	GO:BP	proteasomal protein catabolic process	21029	4667	Down
491	query_1	TRUE	0,0004475890137757	432	732	38	0,0519125683060109	0,087962962962963	GO:0044772	GO:BP	mitotic cell cycle phase transition	21029	12992	Down
492	query_1	TRUE	0,000468795802916993	1284	761	83	0,109067017082786	0,0646417445482866	GO:0045892	GO:BP	negative regulation of transcription, DNA-templated	21029	13616	Down
493	query_1	TRUE	0,000485045483077363	311	738	31	0,0420054200542005	0,0996784565916399	GO:0006913	GO:BP	nucleocytoplasmic transport	21029	2855	Down
494	query_1	TRUE	0,000485045483077363	311	738	31	0,0420054200542005	0,0996784565916399	GO:0051169	GO:BP	nuclear transport	21029	15653	Down
495	query_1	TRUE	0,000500451990972228	1286	761	83	0,109067017082786	0,0645412130637636	GO:1903507	GO:BP	negative regulation of nucleic acid-templated transcription	21029	26565	Down
496	query_1	TRUE	0,000533784937091866	1136	618	65	0,105177993527508	0,0572183098591549	GO:0006886	GO:BP	intracellular protein transport	21029	2831	Down
497	query_1	TRUE	0,000534129081105754	1288	761	83	0,109067017082786	0,0644409937888199	GO:1902679	GO:BP	negative regulation of RNA biosynthetic process	21029	25832	Down
498	query_1	TRUE	0,000545937785980247	105	761	17	0,0223390275952694	0,161904761904762	GO:0048024	GO:BP	regulation of mRNA splicing, via spliceosome	21029	14514	Down
499	query_1	TRUE	0,000610252266915375	7994	458	227	0,495633187772926	0,0283962972229172	GO:0071840	GO:BP	cellular component organization or biogenesis	21029	19777	Down
500	query_1	TRUE	0,000636970775622302	1897	718	106	0,147632311977716	0,0558777016341592	GO:0045935	GO:BP	positive regulation of nucleobase-containing compound metabolic process	21029	13657	Down
501	query_1	TRUE	0,000644262741461629	84	647	14	0,0216383307573416	0,166666666666667	GO:2001252	GO:BP	positive regulation of chromosome organization	21029	30422	Down
502	query_1	TRUE	0,000653642996422002	390	757	36	0,047556142668428	0,0923076923076923	GO:0006417	GO:BP	regulation of translation	21029	2408	Down
503	query_1	TRUE	0,000694315562823861	124	502	15	0,0298804780876494	0,120967741935484	GO:0072655	GO:BP	establishment of protein localization to mitochondrion	21029	20387	Down
504	query_1	TRUE	0,000748747202194893	211	618	22	0,0355987055016181	0,104265402843602	GO:0031669	GO:BP	cellular response to nutrient levels	21029	8441	Down
505	query_1	TRUE	0,00077272294734332	1477	757	91	0,120211360634082	0,0616113744075829	GO:0031399	GO:BP	regulation of protein modification process	21029	8306	Down
506	query_1	TRUE	0,000861863515739004	648	755	50	0,0662251655629139	0,0771604938271605	GO:0080135	GO:BP	regulation of cellular response to stress	21029	20895	Down
507	query_1	TRUE	0,000892822289453059	150	608	18	0,0296052631578947	0,12	GO:1902850	GO:BP	microtubule cytoskeleton organization involved in mitosis	21029	25979	Down
508	query_1	TRUE	0,000939666143739622	198	614	21	0,0342019543973941	0,106060606060606	GO:0000819	GO:BP	sister chromatid segregation	21029	303	Down
509	query_1	TRUE	0,000943828326311876	164	746	21	0,0281501340482574	0,128048780487805	GO:0032200	GO:BP	telomere organization	21029	8586	Down
510	query_1	TRUE	0,000961776596274916	3009	763	159	0,208387942332896	0,0528414755732802	GO:0010033	GO:BP	response to organic substance	21029	4309	Down
511	query_1	TRUE	0,00102983051269551	52	647	11	0,0170015455950541	0,211538461538462	GO:0032206	GO:BP	positive regulation of telomere maintenance	21029	8592	Down
512	query_1	TRUE	0,00107309190476257	1954	621	96	0,154589371980676	0,0491299897645855	GO:0034613	GO:BP	cellular protein localization	21029	9991	Down
513	query_1	TRUE	0,00112847618174084	162	452	16	0,0353982300884956	0,0987654320987654	GO:0050658	GO:BP	RNA transport	21029	15264	Down
514	query_1	TRUE	0,00112847618174084	162	452	16	0,0353982300884956	0,0987654320987654	GO:0050657	GO:BP	nucleic acid transport	21029	15263	Down
515	query_1	TRUE	0,00113658938667064	399	757	36	0,047556142668428	0,0902255639097744	GO:0034470	GO:BP	ncRNA processing	21029	9946	Down
516	query_1	TRUE	0,00115983656351666	675	732	50	0,0683060109289618	0,0740740740740741	GO:0010564	GO:BP	regulation of cell cycle process	21029	4717	Down
517	query_1	TRUE	0,0011671444623559	129	502	15	0,0298804780876494	0,116279069767442	GO:0070585	GO:BP	protein localization to mitochondrion	21029	18957	Down
518	query_1	TRUE	0,00117410371205037	635	103	15	0,145631067961165	0,0236220472440945	GO:0051301	GO:BP	cell division	21029	15759	Down
519	query_1	TRUE	0,00118244452064473	122	608	16	0,0263157894736842	0,131147540983607	GO:0007052	GO:BP	mitotic spindle organization	21029	2967	Down
520	query_1	TRUE	0,00119244972055487	113	355	12	0,0338028169014084	0,106194690265487	GO:2000278	GO:BP	regulation of DNA biosynthetic process	21029	29506	Down
521	query_1	TRUE	0,00119670626149987	154	738	20	0,02710027100271	0,12987012987013	GO:0051168	GO:BP	nuclear export	21029	15652	Down
522	query_1	TRUE	0,00127504796662893	1942	763	112	0,146788990825688	0,0576725025746653	GO:0031328	GO:BP	positive regulation of cellular biosynthetic process	21029	8269	Down
523	query_1	TRUE	0,00137027376676587	3551	763	181	0,237221494102228	0,0509715573078006	GO:0006351	GO:BP	transcription, DNA-templated	21029	2351	Down
524	query_1	TRUE	0,00138797519853744	4760	163	65	0,398773006134969	0,0136554621848739	GO:0006810	GO:BP	transport	21029	2768	Down
525	query_1	TRUE	0,00139659044643561	3552	763	181	0,237221494102228	0,0509572072072072	GO:0097659	GO:BP	nucleic acid-templated transcription	21029	21927	Down
526	query_1	TRUE	0,00140953000626039	1273	763	81	0,106159895150721	0,0636292223095051	GO:0080134	GO:BP	regulation of response to stress	21029	20894	Down
527	query_1	TRUE	0,00156540895125262	419	762	37	0,0485564304461942	0,0883054892601432	GO:0016032	GO:BP	viral process	21029	5644	Down
528	query_1	TRUE	0,00159471065898757	493	757	41	0,0541611624834875	0,0831643002028398	GO:0031400	GO:BP	negative regulation of protein modification process	21029	8307	Down
529	query_1	TRUE	0,00187683873573667	100	502	13	0,0258964143426295	0,13	GO:0006626	GO:BP	protein targeting to mitochondrion	21029	2600	Down
530	query_1	TRUE	0,00188917851705152	3568	763	181	0,237221494102228	0,0507286995515695	GO:0032774	GO:BP	RNA biosynthetic process	21029	9027	Down
531	query_1	TRUE	0,00189412339837902	2763	737	143	0,194029850746269	0,0517553384002895	GO:0006793	GO:BP	phosphorus metabolic process	21029	2751	Down
532	query_1	TRUE	0,0019540336759382	261	327	17	0,0519877675840979	0,0651340996168582	GO:0006402	GO:BP	mRNA catabolic process	21029	2395	Down
533	query_1	TRUE	0,00212449474351735	69	314	9	0,0286624203821656	0,130434782608696	GO:0043618	GO:BP	regulation of transcription from RNA polymerase II promoter in response to stress	21029	12458	Down
534	query_1	TRUE	0,00218640137564836	2057	656	103	0,157012195121951	0,0500729217306757	GO:0008219	GO:BP	cell death	21029	3562	Down
535	query_1	TRUE	0,00225044102882695	2278	458	84	0,183406113537118	0,0368744512730465	GO:0071705	GO:BP	nitrogen compound transport	21029	19702	Down
536	query_1	TRUE	0,00249927950032908	184	322	14	0,0434782608695652	0,0760869565217391	GO:0043488	GO:BP	regulation of mRNA stability	21029	12375	Down
537	query_1	TRUE	0,00257195313988872	320	303	18	0,0594059405940594	0,05625	GO:0009895	GO:BP	negative regulation of catabolic process	21029	4217	Down
538	query_1	TRUE	0,00276971728701656	1841	735	103	0,140136054421769	0,0559478544269419	GO:0016310	GO:BP	phosphorylation	21029	5782	Down
539	query_1	TRUE	0,00290058636508134	1975	763	112	0,146788990825688	0,0567088607594937	GO:0009891	GO:BP	positive regulation of biosynthetic process	21029	4213	Down
540	query_1	TRUE	0,00302429715877285	1829	458	71	0,155021834061135	0,038819026790596	GO:0015031	GO:BP	protein transport	21029	5351	Down
541	query_1	TRUE	0,00359940440487087	658	441	34	0,0770975056689342	0,0516717325227964	GO:0072594	GO:BP	establishment of protein localization to organelle	21029	20369	Down
542	query_1	TRUE	0,00376314486618263	3412	763	173	0,226736566186107	0,0507033997655334	GO:0006355	GO:BP	regulation of transcription, DNA-templated	21029	2355	Down
543	query_1	TRUE	0,00382843466441465	338	747	31	0,0414993306559572	0,0917159763313609	GO:0070482	GO:BP	response to oxygen levels	21029	18902	Down
544	query_1	TRUE	0,00383370870134492	3413	763	173	0,226736566186107	0,0506885438031058	GO:1903506	GO:BP	regulation of nucleic acid-templated transcription	21029	26564	Down
545	query_1	TRUE	0,00406836354056392	473	760	39	0,0513157894736842	0,0824524312896406	GO:0016570	GO:BP	histone modification	21029	5852	Down
546	query_1	TRUE	0,00407846196426404	322	747	30	0,0401606425702811	0,093167701863354	GO:0062197	GO:BP	cellular response to chemical stress	21029	18599	Down
547	query_1	TRUE	0,00420579531163128	3418	763	173	0,226736566186107	0,0506143943826799	GO:2001141	GO:BP	regulation of RNA biosynthetic process	21029	30322	Down
548	query_1	TRUE	0,00422443080661018	185	546	18	0,032967032967033	0,0972972972972973	GO:0071897	GO:BP	DNA biosynthetic process	21029	19815	Down
549	query_1	TRUE	0,00435334790168227	75	314	9	0,0286624203821656	0,12	GO:0043620	GO:BP	regulation of DNA-templated transcription in response to stress	21029	12460	Down
550	query_1	TRUE	0,00441687437529463	193	322	14	0,0434782608695652	0,0725388601036269	GO:0061013	GO:BP	regulation of mRNA catabolic process	21029	17778	Down
551	query_1	TRUE	0,0044251559459903	308	327	18	0,055045871559633	0,0584415584415584	GO:0006401	GO:BP	RNA catabolic process	21029	2394	Down
552	query_1	TRUE	0,00448552481850456	3147	593	131	0,220910623946037	0,0416269462980616	GO:0033036	GO:BP	macromolecule localization	21029	9213	Down
553	query_1	TRUE	0,00454898432989239	593	751	45	0,0599201065246338	0,075885328836425	GO:0097190	GO:BP	apoptotic signaling pathway	21029	21714	Down
554	query_1	TRUE	0,00490257389586136	225	452	18	0,0398230088495575	0,08	GO:0015931	GO:BP	nucleobase-containing compound transport	21029	5583	Down
555	query_1	TRUE	0,00503849742239627	3841	763	190	0,249017038007864	0,049466284821661	GO:0048583	GO:BP	regulation of response to stimulus	21029	14909	Down
556	query_1	TRUE	0,00507279842109505	7793	458	218	0,475982532751092	0,0279738226613628	GO:0016043	GO:BP	cellular component organization	21029	5650	Down
557	query_1	TRUE	0,00536490311519029	541	229	20	0,0873362445414847	0,0369685767097967	GO:0051640	GO:BP	organelle localization	21029	16014	Down
558	query_1	TRUE	0,005365367845376	404	732	34	0,046448087431694	0,0841584158415842	GO:1901987	GO:BP	regulation of cell cycle phase transition	21029	25248	Down
559	query_1	TRUE	0,00549362175324189	868	739	58	0,0784844384303112	0,0668202764976959	GO:0051338	GO:BP	regulation of transferase activity	21029	15793	Down
560	query_1	TRUE	0,00562853801429487	197	322	14	0,0434782608695652	0,0710659898477157	GO:0043487	GO:BP	regulation of RNA stability	21029	12374	Down
561	query_1	TRUE	0,00671491526423859	296	747	28	0,0374832663989291	0,0945945945945946	GO:0097193	GO:BP	intrinsic apoptotic signaling pathway	21029	21717	Down
562	query_1	TRUE	0,00681527728966521	29	681	8	0,0117474302496329	0,275862068965517	GO:0071480	GO:BP	cellular response to gamma radiation	21029	19519	Down
563	query_1	TRUE	0,00682496444453295	409	229	17	0,074235807860262	0,0415647921760391	GO:0051656	GO:BP	establishment of organelle localization	21029	16030	Down
564	query_1	TRUE	0,00695947907418998	34	61	4	0,0655737704918033	0,117647058823529	GO:0061418	GO:BP	regulation of transcription from RNA polymerase II promoter in response to hypoxia	21029	18162	Down
565	query_1	TRUE	0,00707957067085446	583	490	33	0,0673469387755102	0,0566037735849057	GO:0032870	GO:BP	cellular response to hormone stimulus	21029	9082	Down
566	query_1	TRUE	0,00716734299212865	340	614	27	0,0439739413680782	0,0794117647058823	GO:0007059	GO:BP	chromosome segregation	21029	2974	Down
567	query_1	TRUE	0,00719514430984842	1011	763	66	0,0865006553079948	0,0652818991097923	GO:0051726	GO:BP	regulation of cell cycle	21029	16081	Down
568	query_1	TRUE	0,00739340704745296	111	681	15	0,0220264317180617	0,135135135135135	GO:0040029	GO:BP	regulation of gene expression, epigenetic	21029	11487	Down
569	query_1	TRUE	0,00751131660359573	401	749	34	0,0453938584779706	0,084788029925187	GO:0042176	GO:BP	regulation of protein catabolic process	21029	11588	Down
570	query_1	TRUE	0,00759427204445979	242	618	22	0,0355987055016181	0,0909090909090909	GO:0031668	GO:BP	cellular response to extracellular stimulus	21029	8440	Down
571	query_1	TRUE	0,00796455631912153	2385	763	128	0,167758846657929	0,0536687631027254	GO:0071310	GO:BP	cellular response to organic substance	21029	19359	Down
572	query_1	TRUE	0,00797551672839242	179	48	6	0,125	0,0335195530726257	GO:0000910	GO:BP	cytokinesis	21029	311	Down
573	query_1	TRUE	0,00822215552541678	309	411	20	0,048661800486618	0,0647249190938511	GO:0006520	GO:BP	cellular amino acid metabolic process	21029	2495	Down
574	query_1	TRUE	0,00841437667763828	1729	714	94	0,131652661064426	0,0543666859456333	GO:0051254	GO:BP	positive regulation of RNA metabolic process	21029	15724	Down
575	query_1	TRUE	0,00931951995701463	191	347	14	0,0403458213256484	0,0732984293193717	GO:1901991	GO:BP	negative regulation of mitotic cell cycle phase transition	21029	25252	Down
576	query_1	TRUE	0,0095108671331362	83	707	13	0,0183875530410184	0,156626506024096	GO:0070301	GO:BP	cellular response to hydrogen peroxide	21029	18797	Down
577	query_1	TRUE	0,0100187880118671	138	707	17	0,024045261669024	0,123188405797101	GO:0034614	GO:BP	cellular response to reactive oxygen species	21029	9992	Down
578	query_1	TRUE	0,0103701912218957	181	182	10	0,0549450549450549	0,0552486187845304	GO:0071453	GO:BP	cellular response to oxygen levels	21029	19493	Down
579	query_1	TRUE	0,0104495181884457	533	701	39	0,0556348074179743	0,0731707317073171	GO:0061919	GO:BP	process utilizing autophagic mechanism	21029	18455	Down
580	query_1	TRUE	0,0104495181884457	533	701	39	0,0556348074179743	0,0731707317073171	GO:0006914	GO:BP	autophagy	21029	2856	Down
581	query_1	TRUE	0,0108530351674426	841	725	55	0,0758620689655172	0,0653983353151011	GO:0009725	GO:BP	response to hormone	21029	4075	Down
582	query_1	TRUE	0,0112038148788222	1121	726	68	0,09366391184573	0,0606601248884924	GO:0009628	GO:BP	response to abiotic stimulus	21029	3998	Down
583	query_1	TRUE	0,0113164185406171	1908	644	93	0,144409937888199	0,0487421383647799	GO:0012501	GO:BP	programmed cell death	21029	5118	Down
584	query_1	TRUE	0,0113797566596234	2639	729	133	0,182441700960219	0,0503978779840849	GO:0035556	GO:BP	intracellular signal transduction	21029	10475	Down
585	query_1	TRUE	0,0115346079597006	346	656	28	0,0426829268292683	0,0809248554913295	GO:0030111	GO:BP	regulation of Wnt signaling pathway	21029	7714	Down
586	query_1	TRUE	0,0129666189849239	61	707	11	0,0155586987270156	0,180327868852459	GO:0070828	GO:BP	heterochromatin organization	21029	19097	Down
587	query_1	TRUE	0,013184812834595	82	738	13	0,0176151761517615	0,158536585365854	GO:0006405	GO:BP	RNA export from nucleus	21029	2398	Down
588	query_1	TRUE	0,0132573648158856	2689	163	42	0,257668711656442	0,0156191892896988	GO:0071702	GO:BP	organic substance transport	21029	19699	Down
589	query_1	TRUE	0,0134503018536259	1448	757	85	0,112285336856011	0,0587016574585635	GO:0051247	GO:BP	positive regulation of protein metabolic process	21029	15717	Down
590	query_1	TRUE	0,0138735199348947	161	618	17	0,0275080906148867	0,105590062111801	GO:0009267	GO:BP	cellular response to starvation	21029	3866	Down
591	query_1	TRUE	0,0139614892862902	2742	737	138	0,187245590230665	0,050328227571116	GO:0006796	GO:BP	phosphate-containing compound metabolic process	21029	2754	Down
592	query_1	TRUE	0,0144912705300898	48	747	10	0,0133868808567604	0,208333333333333	GO:0042149	GO:BP	cellular response to glucose starvation	21029	11576	Down
593	query_1	TRUE	0,0149145026841372	261	597	22	0,0368509212730318	0,0842911877394636	GO:1901988	GO:BP	negative regulation of cell cycle phase transition	21029	25249	Down
594	query_1	TRUE	0,0156297409280922	448	543	29	0,0534069981583794	0,0647321428571429	GO:0031667	GO:BP	response to nutrient levels	21029	8439	Down
595	query_1	TRUE	0,0156423969438398	15	724	6	0,00828729281767956	0,4	GO:0043981	GO:BP	histone H4-K5 acetylation	21029	12565	Down
596	query_1	TRUE	0,0156423969438398	15	724	6	0,00828729281767956	0,4	GO:0043982	GO:BP	histone H4-K8 acetylation	21029	12566	Down
597	query_1	TRUE	0,015891895460989	1544	735	87	0,118367346938776	0,0563471502590674	GO:0006468	GO:BP	protein phosphorylation	21029	2448	Down
598	query_1	TRUE	0,0159277845418248	1575	763	91	0,119266055045872	0,0577777777777778	GO:0010941	GO:BP	regulation of cell death	21029	5064	Down
599	query_1	TRUE	0,01644164615155	53	681	10	0,0146842878120411	0,188679245283019	GO:0031507	GO:BP	heterochromatin assembly	21029	8348	Down
600	query_1	TRUE	0,0165690456466339	20	293	5	0,0170648464163823	0,25	GO:0070314	GO:BP	G1 to G0 transition	21029	18806	Down
601	query_1	TRUE	0,0167442145116961	235	721	23	0,0319001386962552	0,0978723404255319	GO:0006323	GO:BP	DNA packaging	21029	2332	Down
602	query_1	TRUE	0,0172666482742568	65	681	11	0,0161527165932452	0,169230769230769	GO:0045814	GO:BP	negative regulation of gene expression, epigenetic	21029	13546	Down
603	query_1	TRUE	0,0177127287773058	266	79	8	0,10126582278481	0,0300751879699248	GO:0000209	GO:BP	protein polyubiquitination	21029	100	Down
604	query_1	TRUE	0,0181619435970526	43	61	4	0,0655737704918033	0,0930232558139535	GO:0031145	GO:BP	anaphase-promoting complex-dependent catabolic process	21029	8198	Down
605	query_1	TRUE	0,0181996463964136	6425	667	256	0,383808095952024	0,0398443579766537	GO:0051179	GO:BP	localization	21029	15663	Down
606	query_1	TRUE	0,0185392805587999	1267	729	74	0,101508916323731	0,058405682715075	GO:0018193	GO:BP	peptidyl-amino acid modification	21029	6079	Down
607	query_1	TRUE	0,0203618366588625	300	738	27	0,0365853658536585	0,09	GO:0034504	GO:BP	protein localization to nucleus	21029	9969	Down
608	query_1	TRUE	0,021568851826154	480	543	30	0,0552486187845304	0,0625	GO:0009991	GO:BP	response to extracellular stimulus	21029	4279	Down
609	query_1	TRUE	0,0216908923377709	12	248	4	0,0161290322580645	0,333333333333333	GO:1990440	GO:BP	positive regulation of transcription from RNA polymerase II promoter in response to endoplasmic reticulum stress	21029	28977	Down
610	query_1	TRUE	0,0218904018178991	2314	749	121	0,16154873164219	0,0522904062229905	GO:0050790	GO:BP	regulation of catalytic activity	21029	15337	Down
611	query_1	TRUE	0,0220020307783291	329	755	29	0,0384105960264901	0,088145896656535	GO:0071103	GO:BP	DNA conformation change	21029	19242	Down
612	query_1	TRUE	0,0223008466452985	45	229	6	0,0262008733624454	0,133333333333333	GO:0006903	GO:BP	vesicle targeting	21029	2846	Down
613	query_1	TRUE	0,0223343845822691	70	647	11	0,0170015455950541	0,157142857142857	GO:2000573	GO:BP	positive regulation of DNA biosynthetic process	21029	29792	Down
614	query_1	TRUE	0,022366314735356	156	182	9	0,0494505494505494	0,0576923076923077	GO:0071456	GO:BP	cellular response to hypoxia	21029	19496	Down
615	query_1	TRUE	0,0238281405388837	18	355	5	0,0140845070422535	0,277777777777778	GO:1904872	GO:BP	regulation of telomerase RNA localization to Cajal body	21029	27805	Down
616	query_1	TRUE	0,0238497937670985	3017	743	149	0,200538358008075	0,0493868080875041	GO:0065009	GO:BP	regulation of molecular function	21029	18630	Down
617	query_1	TRUE	0,0252162295086582	450	614	31	0,0504885993485342	0,0688888888888889	GO:0000280	GO:BP	nuclear division	21029	120	Down
618	query_1	TRUE	0,0255416421333879	64	248	7	0,0282258064516129	0,109375	GO:0070059	GO:BP	intrinsic apoptotic signaling pathway in response to endoplasmic reticulum stress	21029	18636	Down
619	query_1	TRUE	0,0286710848263383	67	696	11	0,0158045977011494	0,164179104477612	GO:0090307	GO:BP	mitotic spindle assembly	21029	21338	Down
620	query_1	TRUE	0,0309500354318375	141	675	16	0,0237037037037037	0,113475177304965	GO:0050684	GO:BP	regulation of mRNA processing	21029	15281	Down
621	query_1	TRUE	0,031779785924287	936	760	60	0,0789473684210526	0,0641025641025641	GO:0000122	GO:BP	negative regulation of transcription by RNA polymerase II	21029	64	Down
622	query_1	TRUE	0,0318917117581852	19	355	5	0,0140845070422535	0,263157894736842	GO:0090670	GO:BP	RNA localization to Cajal body	21029	21570	Down
623	query_1	TRUE	0,0318917117581852	19	355	5	0,0140845070422535	0,263157894736842	GO:0090671	GO:BP	telomerase RNA localization to Cajal body	21029	21571	Down
624	query_1	TRUE	0,0318917117581852	19	355	5	0,0140845070422535	0,263157894736842	GO:0090672	GO:BP	telomerase RNA localization	21029	21572	Down
625	query_1	TRUE	0,0318917117581852	19	355	5	0,0140845070422535	0,263157894736842	GO:0090685	GO:BP	RNA localization to nucleus	21029	21581	Down
626	query_1	TRUE	0,0331813681952131	299	761	27	0,0354796320630749	0,0903010033444816	GO:0031647	GO:BP	regulation of protein stability	21029	8420	Down
627	query_1	TRUE	0,0334550777340141	164	182	9	0,0494505494505494	0,0548780487804878	GO:0036294	GO:BP	cellular response to decreased oxygen levels	21029	11008	Down
628	query_1	TRUE	0,0347036275987848	212	721	21	0,029126213592233	0,0990566037735849	GO:0006333	GO:BP	chromatin assembly or disassembly	21029	2340	Down
629	query_1	TRUE	0,0357964065801507	2700	625	117	0,1872	0,0433333333333333	GO:0008104	GO:BP	protein localization	21029	3531	Down
630	query_1	TRUE	0,0358841838863277	1857	644	89	0,138198757763975	0,0479267635971998	GO:0006915	GO:BP	apoptotic process	21029	2857	Down
631	query_1	TRUE	0,0361452669333705	51	61	4	0,0655737704918033	0,0784313725490196	GO:0060218	GO:BP	hematopoietic stem cell differentiation	21029	17017	Down
632	query_1	TRUE	0,0378733050468162	6	194	3	0,0154639175257732	0,5	GO:0048200	GO:BP	Golgi transport vesicle coating	21029	14621	Down
633	query_1	TRUE	0,0378733050468162	6	194	3	0,0154639175257732	0,5	GO:0048205	GO:BP	COPI coating of Golgi vesicle	21029	14626	Down
634	query_1	TRUE	0,0378733050468162	6	194	3	0,0154639175257732	0,5	GO:0035964	GO:BP	COPI-coated vesicle budding	21029	10793	Down
635	query_1	TRUE	0,038687289034731	10	355	4	0,0112676056338028	0,4	GO:1904851	GO:BP	positive regulation of establishment of protein localization to telomere	21029	27788	Down
636	query_1	TRUE	0,0397877573764091	273	747	25	0,0334672021419009	0,0915750915750916	GO:0034599	GO:BP	cellular response to oxidative stress	21029	9984	Down
637	query_1	TRUE	0,040337886134667	1105	621	58	0,0933977455716586	0,0524886877828054	GO:0033365	GO:BP	protein localization to organelle	21029	9410	Down
638	query_1	TRUE	0,0418104192060253	190	248	11	0,0443548387096774	0,0578947368421053	GO:0030178	GO:BP	negative regulation of Wnt signaling pathway	21029	7733	Down
639	query_1	TRUE	0,0439568318421604	223	77	7	0,0909090909090909	0,031390134529148	GO:0065004	GO:BP	protein-DNA complex assembly	21029	18626	Down
640	query_1	TRUE	0,044061385029887	1361	757	79	0,104359313077939	0,0580455547391624	GO:0032270	GO:BP	positive regulation of cellular protein metabolic process	21029	8651	Down
641	query_1	TRUE	0,0445456219409154	70	164	6	0,0365853658536585	0,0857142857142857	GO:0043687	GO:BP	post-translational protein modification	21029	12494	Down
642	query_1	TRUE	0,0471357064323568	158	248	10	0,0403225806451613	0,0632911392405063	GO:0090090	GO:BP	negative regulation of canonical Wnt signaling pathway	21029	21133	Down
643	query_1	TRUE	0,0488696671042689	99	490	11	0,0224489795918367	0,111111111111111	GO:1901655	GO:BP	cellular response to ketone	21029	24934	Down
644	query_1	TRUE	1.26508e-28	4161	763	312	0,408912188728702	0,0749819754866619	GO:0005654	GO:CC	nucleoplasm	21672	311	Down
645	query_1	TRUE	4.05542e-27	12193	763	608	0,796854521625164	0,0498646764537029	GO:0005737	GO:CC	cytoplasm	21672	384	Down
646	query_1	TRUE	1.27023e-25	5373	745	353	0,473825503355705	0,0656988646938396	GO:0005829	GO:CC	cytosol	21672	469	Down
647	query_1	TRUE	2.18896e-25	6569	763	408	0,534731323722149	0,0621099101841985	GO:0070013	GO:CC	intracellular organelle lumen	21672	2716	Down
648	query_1	TRUE	2.27933e-25	6570	763	408	0,534731323722149	0,0621004566210046	GO:0031974	GO:CC	membrane-enclosed lumen	21672	1444	Down
649	query_1	TRUE	2.27933e-25	6570	763	408	0,534731323722149	0,0621004566210046	GO:0043233	GO:CC	organelle lumen	21672	2130	Down
650	query_1	TRUE	5.27837e-15	5442	763	337	0,441677588466579	0,0619257625872841	GO:0031981	GO:CC	nuclear lumen	21672	1450	Down
651	query_1	TRUE	7.24563e-11	14514	763	641	0,840104849279161	0,0441642552018741	GO:0043231	GO:CC	intracellular membrane-bounded organelle	21672	2128	Down
652	query_1	TRUE	1.63861e-09	15557	763	667	0,874180865006553	0,0428745902166227	GO:0043227	GO:CC	membrane-bounded organelle	21672	2124	Down
653	query_1	TRUE	8.33275e-06	15870	763	667	0,874180865006553	0,0420289855072464	GO:0043229	GO:CC	intracellular organelle	21672	2126	Down
654	query_1	TRUE	4.02456e-05	16674	763	687	0,900393184796854	0,0412018711766823	GO:0043226	GO:CC	organelle	21672	2123	Down
655	query_1	TRUE	0.00169222	17758	763	711	0,931847968545216	0,0400382926005181	GO:0005622	GO:CC	intracellular anatomical structure	21672	283	Down
656	query_1	TRUE	0.311962	104	745	28	0,0375838926174497	0,269230769230769	GO:0022626	GO:CC	cytosolic ribosome	21672	1014	Down
657	query_1	TRUE	0.650469	2110	762	150	0,196850393700787	0,0710900473933649	GO:0070062	GO:CC	extracellular exosome	21672	2739	Down
658	query_1	TRUE	1.45584	10053	750	460	0,613333333333333	0,0457574853277629	GO:0005634	GO:CC	nucleus	21672	294	Down
659	query_1	TRUE	0.163614	2132	762	150	0,196850393700787	0,0703564727954972	GO:1903561	GO:CC	extracellular vesicle	21672	4067	Down
660	query_1	TRUE	1.70547	2133	762	150	0,196850393700787	0,070323488045007	GO:0043230	GO:CC	extracellular organelle	21672	2127	Down
661	query_1	TRUE	1.70547	2133	762	150	0,196850393700787	0,070323488045007	GO:0065010	GO:CC	extracellular membrane-bounded organelle	21672	2715	Down
662	query_1	TRUE	22.0024	55	745	20	0,0268456375838926	0,363636363636364	GO:0022625	GO:CC	cytosolic large ribosomal subunit	21672	1013	Down
663	query_1	TRUE	0.919385	1424	760	110	0,144736842105263	0,0772471910112359	GO:1902494	GO:CC	catalytic complex	21672	4012	Down
664	query_1	TRUE	400.701	189	745	33	0,0442953020134228	0,174603174603175	GO:0044391	GO:CC	ribosomal subunit	21672	2330	Down
665	query_1	TRUE	4801.84	3942	762	220	0,288713910761155	0,0558092338914257	GO:0031982	GO:CC	vesicle	21672	1451	Down
666	query_1	TRUE	49518.4	195	658	29	0,0440729483282675	0,148717948717949	GO:0005681	GO:CC	spliceosomal complex	21672	334	Down
667	query_1	TRUE	60710.8	4674	762	246	0,322834645669291	0,0526315789473684	GO:0012505	GO:CC	endomembrane system	21672	816	Down
668	query_1	TRUE	105957	7228	761	344	0,45203679369251	0,0475926950747095	GO:0032991	GO:CC	protein-containing complex	21672	1568	Down
669	query_1	TRUE	116431	869	757	73	0,0964332892998679	0,0840046029919448	GO:0016604	GO:CC	nuclear body	21672	898	Down
670	query_1	TRUE	232484	115	745	23	0,0308724832214765	0,2	GO:0015934	GO:CC	large ribosomal subunit	21672	838	Down
671	query_1	TRUE	296709	420	761	46	0,0604467805519054	0,10952380952381	GO:0005925	GO:CC	focal adhesion	21672	549	Down
672	query_1	TRUE	569467	428	761	46	0,0604467805519054	0,107476635514019	GO:0030055	GO:CC	cell-substrate junction	21672	1026	Down
673	query_1	TRUE	2.8226e+07	1245	657	78	0,118721461187215	0,0626506024096386	GO:0031967	GO:CC	organelle envelope	21672	1438	Down
674	query_1	TRUE	2.8226e+07	1245	657	78	0,118721461187215	0,0626506024096386	GO:0031975	GO:CC	envelope	21672	1445	Down
675	query_1	TRUE	7.63794e+07	1674	688	98	0,142441860465116	0,0585424133811231	GO:0005739	GO:CC	mitochondrion	21672	385	Down
676	query_1	TRUE	8.19688e+06	3657	663	171	0,257918552036199	0,0467596390484003	GO:0031090	GO:CC	organelle membrane	21672	1215	Down
677	query_1	TRUE	1.77456e+08	66	749	15	0,0200267022696929	0,227272727272727	GO:0000502	GO:CC	proteasome complex	21672	97	Down
678	query_1	TRUE	2.08595e+08	93	609	16	0,0262725779967159	0,172043010752688	GO:0005684	GO:CC	U2-type spliceosomal complex	21672	337	Down
679	query_1	TRUE	4.62449e+08	103	749	18	0,0240320427236315	0,174757281553398	GO:1905368	GO:CC	peptidase complex	21672	4099	Down
680	query_1	TRUE	6.30124e+07	72	749	15	0,0200267022696929	0,208333333333333	GO:1905369	GO:CC	endopeptidase complex	21672	4100	Down
681	query_1	TRUE	6.85606e+08	3353	762	175	0,229658792650919	0,0521920668058455	GO:0005615	GO:CC	extracellular space	21672	277	Down
682	query_1	TRUE	9.94785e+08	6362	763	293	0,384010484927916	0,0460546997799434	GO:0043228	GO:CC	non-membrane-bounded organelle	21672	2125	Down
683	query_1	TRUE	9.94785e+08	6362	763	293	0,384010484927916	0,0460546997799434	GO:0043232	GO:CC	intracellular non-membrane-bounded organelle	21672	2129	Down
684	query_1	TRUE	1.30992e+09	2007	683	107	0,156661786237189	0,0533134030891878	GO:0005783	GO:CC	endoplasmic reticulum	21672	426	Down
685	query_1	TRUE	2.39226e+09	130	653	18	0,0275650842266462	0,138461538461538	GO:0034399	GO:CC	nuclear periphery	21672	1708	Down
686	query_1	TRUE	2.66262e+09	1795	763	106	0,138925294888598	0,0590529247910863	GO:0005694	GO:CC	chromosome	21672	347	Down
687	query_1	TRUE	4.52493e+09	414	747	37	0,0495314591700134	0,0893719806763285	GO:0016607	GO:CC	nuclear speck	21672	901	Down
688	query_1	TRUE	0,00014459530245233	796	657	51	0,0776255707762557	0,064070351758794	GO:0005740	GO:CC	mitochondrial envelope	21672	386	Down
689	query_1	TRUE	0,000183814395117177	184	761	22	0,0289093298291721	0,119565217391304	GO:0101002	GO:CC	ficolin-1-rich granule	21672	3796	Down
690	query_1	TRUE	0,000230631549015819	85	716	14	0,0195530726256983	0,164705882352941	GO:0071013	GO:CC	catalytic step 2 spliceosome	21672	2930	Down
691	query_1	TRUE	0,00031539945336479	109	653	15	0,0229709035222052	0,137614678899083	GO:0016363	GO:CC	nuclear matrix	21672	867	Down
692	query_1	TRUE	0,000442559857956864	2447	761	129	0,169513797634691	0,0527176134041684	GO:0031410	GO:CC	cytoplasmic vesicle	21672	1320	Down
693	query_1	TRUE	0,000461909072215832	2449	761	129	0,169513797634691	0,0526745610453246	GO:0097708	GO:CC	intracellular vesicle	21672	3493	Down
694	query_1	TRUE	0,000483203857107539	9818	663	360	0,542986425339366	0,0366673456915869	GO:0016020	GO:CC	membrane	21672	849	Down
695	query_1	TRUE	0,00052431574775197	839	761	57	0,0749014454664915	0,067938021454112	GO:0070161	GO:CC	anchoring junction	21672	2761	Down
696	query_1	TRUE	0,000528993241282773	124	761	17	0,0223390275952694	0,137096774193548	GO:1904813	GO:CC	ficolin-1-rich granule lumen	21672	4086	Down
697	query_1	TRUE	0,000925436513310432	245	626	22	0,0351437699680511	0,0897959183673469	GO:0000793	GO:CC	condensed chromosome	21672	110	Down
698	query_1	TRUE	0,000930291060040934	359	746	31	0,0415549597855228	0,0863509749303621	GO:0098687	GO:CC	chromosomal region	21672	3608	Down
699	query_1	TRUE	0,00108472320971338	773	512	40	0,078125	0,0517464424320828	GO:0140535	GO:CC	intracellular protein-containing complex	21672	3964	Down
700	query_1	TRUE	0,00124460626678655	2124	684	104	0,152046783625731	0,0489642184557439	GO:0098588	GO:CC	bounding membrane of organelle	21672	3578	Down
701	query_1	TRUE	0,00149811844215325	12	61	3	0,0491803278688525	0,25	GO:0019774	GO:CC	proteasome core complex, beta-subunit complex	21672	966	Down
702	query_1	TRUE	0,00254193303129589	12	561	5	0,0089126559714795	0,416666666666667	GO:0017101	GO:CC	aminoacyl-tRNA synthetase multienzyme complex	21672	920	Down
703	query_1	TRUE	0,00259067939201659	719	675	45	0,0666666666666667	0,062586926286509	GO:0048471	GO:CC	perinuclear region of cytoplasm	21672	2538	Down
704	query_1	TRUE	0,00297362521463643	127	756	16	0,0211640211640212	0,125984251968504	GO:0140534	GO:CC	endoplasmic reticulum protein-containing complex	21672	3963	Down
705	query_1	TRUE	0,00407784847633221	745	502	37	0,0737051792828685	0,0496644295302013	GO:0031966	GO:CC	mitochondrial membrane	21672	1437	Down
706	query_1	TRUE	0,0041907018772209	325	761	28	0,0367936925098555	0,0861538461538462	GO:0031983	GO:CC	vesicle lumen	21672	1452	Down
707	query_1	TRUE	0,00430844843984618	801	755	52	0,0688741721854305	0,0649188514357054	GO:1990234	GO:CC	transferase complex	21672	4218	Down
708	query_1	TRUE	0,00437333614056783	311	182	12	0,0659340659340659	0,0385852090032154	GO:0005788	GO:CC	endoplasmic reticulum lumen	21672	431	Down
709	query_1	TRUE	0,00449392114227679	10	355	4	0,0112676056338028	0,4	GO:0005832	GO:CC	chaperonin-containing T-complex	21672	471	Down
710	query_1	TRUE	0,00465559579220372	860	761	55	0,0722733245729304	0,063953488372093	GO:0030141	GO:CC	secretory granule	21672	1079	Down
711	query_1	TRUE	0,0056261367440771	4303	762	198	0,259842519685039	0,0460144085521729	GO:0005576	GO:CC	extracellular region	21672	240	Down
712	query_1	TRUE	0,00735484448307053	169	746	18	0,0241286863270777	0,106508875739645	GO:0000781	GO:CC	chromosome, telomeric region	21672	103	Down
713	query_1	TRUE	0,00861707869666231	320	761	27	0,0354796320630749	0,084375	GO:0034774	GO:CC	secretory granule lumen	21672	1799	Down
714	query_1	TRUE	0,00877902502914721	520	745	37	0,0496644295302013	0,0711538461538462	GO:0005840	GO:CC	ribosome	21672	479	Down
715	query_1	TRUE	0,00919927655126392	109	761	14	0,0183968462549277	0,128440366972477	GO:0048770	GO:CC	pigment granule	21672	2548	Down
716	query_1	TRUE	0,00919927655126392	109	761	14	0,0183968462549277	0,128440366972477	GO:0042470	GO:CC	melanosome	21672	2025	Down
717	query_1	TRUE	0,0101485601266103	323	761	27	0,0354796320630749	0,0835913312693498	GO:0060205	GO:CC	cytoplasmic vesicle lumen	21672	2596	Down
718	query_1	TRUE	0,0117965591786616	23	61	3	0,0491803278688525	0,130434782608696	GO:0005839	GO:CC	proteasome core complex	21672	478	Down
719	query_1	TRUE	0,0124352147576843	5	342	3	0,0087719298245614	0,6	GO:0000243	GO:CC	commitment complex	21672	49	Down
720	query_1	TRUE	0,012994567523377	28	761	7	0,00919842312746386	0,25	GO:0101031	GO:CC	chaperone complex	21672	3800	Down
721	query_1	TRUE	0,0154556849311292	202	597	17	0,0284757118927973	0,0841584158415842	GO:0000775	GO:CC	chromosome, centromeric region	21672	100	Down
722	query_1	TRUE	0,0155585973405389	283	264	13	0,0492424242424242	0,0459363957597173	GO:0005770	GO:CC	late endosome	21672	414	Down
723	query_1	TRUE	0,0252063340022184	199	48	5	0,104166666666667	0,0251256281407035	GO:0030496	GO:CC	midbody	21672	1111	Down
724	query_1	TRUE	0,0283539725575871	82	724	11	0,0151933701657459	0,134146341463415	GO:0000123	GO:CC	histone acetyltransferase complex	21672	10	Down
725	query_1	TRUE	0,0311936980540205	16	342	4	0,0116959064327485	0,25	GO:0071004	GO:CC	U2-type prespliceosome	21672	2921	Down
726	query_1	TRUE	0,0311936980540205	16	342	4	0,0116959064327485	0,25	GO:0071010	GO:CC	prespliceosome	21672	2927	Down
727	query_1	TRUE	0,0336623858029138	1171	761	66	0,0867279894875164	0,0563620836891546	GO:0030659	GO:CC	cytoplasmic vesicle membrane	21672	1117	Down
728	query_1	TRUE	0,0350270634051529	62	264	6	0,0227272727272727	0,0967741935483871	GO:0005771	GO:CC	multivesicular body	21672	415	Down
729	query_1	TRUE	0,0361509453549896	47	694	8	0,0115273775216138	0,170212765957447	GO:0022627	GO:CC	cytosolic small ribosomal subunit	21672	1015	Down
730	query_1	TRUE	0,0363695158182505	337	701	25	0,0356633380884451	0,0741839762611276	GO:0030139	GO:CC	endocytic vesicle	21672	1077	Down
731	query_1	TRUE	0,0425893302000978	97	750	12	0,016	0,123711340206186	GO:0090734	GO:CC	site of DNA damage	21672	3229	Down
732	query_1	TRUE	0,0452228876041622	1025	761	59	0,0775295663600526	0,0575609756097561	GO:0099503	GO:CC	secretory vesicle	21672	3776	Down
733	query_1	TRUE	0,0461583578978116	827	761	50	0,0657030223390276	0,060459492140266	GO:0005773	GO:CC	vacuole	21672	416	Down
734	query_1	TRUE	0,0492876652157621	76	694	10	0,0144092219020173	0,131578947368421	GO:0015935	GO:CC	small ribosomal subunit	21672	839	Down
735	query_1	TRUE	2.20348e-16	14799	730	663	0,908219178082192	0,0448003243462396	GO:0005515	GO:MF	protein binding	20166	1875	Down
736	query_1	TRUE	32685.4	334	761	44	0,0578186596583443	0,131736526946108	GO:0045296	GO:MF	cadherin binding	20166	7161	Down
737	query_1	TRUE	54185.7	2030	761	140	0,183968462549277	0,0689655172413793	GO:0019899	GO:MF	enzyme binding	20166	4609	Down
738	query_1	TRUE	1.45634e+07	84	667	18	0,0269865067466267	0,214285714285714	GO:0003727	GO:MF	single-stranded RNA binding	20166	439	Down
739	query_1	TRUE	1.62788e+07	314	761	38	0,049934296977661	0,121019108280255	GO:0044389	GO:MF	ubiquitin-like protein ligase binding	20166	7060	Down
740	query_1	TRUE	8.61596e+07	7416	763	360	0,471821756225426	0,0485436893203883	GO:1901363	GO:MF	heterocyclic compound binding	20166	11974	Down
741	query_1	TRUE	1.48067e+08	7497	763	362	0,474442988204456	0,0482859810590903	GO:0097159	GO:MF	organic cyclic compound binding	20166	10279	Down
742	query_1	TRUE	1.55443e+08	296	761	35	0,0459921156373193	0,118243243243243	GO:0031625	GO:MF	ubiquitin protein ligase binding	20166	5088	Down
743	query_1	TRUE	1.58335e+08	350	706	37	0,0524079320113314	0,105714285714286	GO:0003729	GO:MF	mRNA binding	20166	440	Down
744	query_1	TRUE	1.99033e+08	580	763	53	0,0694626474442988	0,0913793103448276	GO:0003682	GO:MF	chromatin binding	20166	401	Down
745	query_1	TRUE	4.20491e+08	5447	763	277	0,363040629095675	0,05085368092528	GO:0003676	GO:MF	nucleic acid binding	20166	396	Down
746	query_1	TRUE	1.30055e+09	3142	762	176	0,230971128608924	0,0560152768936983	GO:0003723	GO:MF	RNA binding	20166	435	Down
747	query_1	TRUE	1.84807e+09	602	763	52	0,0681520314547838	0,0863787375415282	GO:0008134	GO:MF	transcription factor binding	20166	1988	Down
748	query_1	TRUE	2.73742e+09	2091	763	127	0,166448230668414	0,0607364897178384	GO:0042802	GO:MF	identical protein binding	20166	6676	Down
749	query_1	TRUE	4.4489e+08	28	417	8	0,0191846522781775	0,285714285714286	GO:0008187	GO:MF	poly-pyrimidine tract binding	20166	2021	Down
750	query_1	TRUE	5.16132e+09	2322	731	132	0,180574555403557	0,0568475452196382	GO:0140096	GO:MF	catalytic activity, acting on a protein	20166	11754	Down
751	query_1	TRUE	0,000110776940921338	550	761	47	0,0617608409986859	0,0854545454545454	GO:0050839	GO:MF	cell adhesion molecule binding	20166	9067	Down
752	query_1	TRUE	0,000179254233580412	5716	737	271	0,367706919945726	0,0474107767669699	GO:0003824	GO:MF	catalytic activity	20166	509	Down
753	query_1	TRUE	0,000198162992710193	97	311	11	0,0353697749196141	0,11340206185567	GO:0003730	GO:MF	mRNA 3'-UTR binding	20166	441	Down
754	query_1	TRUE	0,000236558477817414	238	760	27	0,0355263157894737	0,113445378151261	GO:0042393	GO:MF	histone binding	20166	6636	Down
755	query_1	TRUE	0,000352404389493917	25	417	7	0,0167865707434053	0,28	GO:0008266	GO:MF	poly(U) RNA binding	20166	2066	Down
756	query_1	TRUE	0,00046411486511527	512	702	41	0,0584045584045584	0,080078125	GO:0003712	GO:MF	transcription coregulator activity	20166	425	Down
757	query_1	TRUE	0,00117537037855004	454	763	39	0,0511140235910878	0,0859030837004405	GO:0140297	GO:MF	DNA-binding transcription factor binding	20166	11785	Down
758	query_1	TRUE	0,00167098797694639	1275	651	72	0,110599078341014	0,0564705882352941	GO:0044877	GO:MF	protein-containing complex binding	20166	7116	Down
759	query_1	TRUE	0,00412373372804742	123	160	8	0,05	0,0650406504065041	GO:0042826	GO:MF	histone deacetylase binding	20166	6684	Down
760	query_1	TRUE	0,00511922889614657	96	27	4	0,148148148148148	0,0416666666666667	GO:0051213	GO:MF	dioxygenase activity	20166	9113	Down
761	query_1	TRUE	0,00539262972614303	328	763	30	0,0393184796854522	0,0914634146341463	GO:0061629	GO:MF	RNA polymerase II-specific DNA-binding transcription factor binding	20166	9621	Down
762	query_1	TRUE	0,00572385258373927	18292	735	698	0,949659863945578	0,0381587579269626	GO:0005488	GO:MF	binding	20166	1858	Down
763	query_1	TRUE	0,00615862831511835	14	61	3	0,0491803278688525	0,214285714285714	GO:0004298	GO:MF	threonine-type endopeptidase activity	20166	916	Down
764	query_1	TRUE	0,00631617823097934	2410	651	115	0,176651305683564	0,0477178423236514	GO:0043168	GO:MF	anion binding	20166	6762	Down
765	query_1	TRUE	0,00740756797468895	1502	651	79	0,121351766513057	0,0525965379494008	GO:0005524	GO:MF	ATP binding	20166	1884	Down
766	query_1	TRUE	0,00995995995597164	758	747	52	0,069611780455154	0,0686015831134565	GO:0019900	GO:MF	kinase binding	20166	4610	Down
767	query_1	TRUE	0,0113291742216455	5	27	2	0,0740740740740741	0,4	GO:0004656	GO:MF	procollagen-proline 4-dioxygenase activity	20166	1233	Down
768	query_1	TRUE	0,0117075479329777	1848	651	92	0,141321044546851	0,0497835497835498	GO:0035639	GO:MF	purine ribonucleoside triphosphate binding	20166	6332	Down
769	query_1	TRUE	0,0130426271526924	1576	651	81	0,124423963133641	0,0513959390862944	GO:0030554	GO:MF	adenyl nucleotide binding	20166	4874	Down
770	query_1	TRUE	0,017822154726915	1565	651	80	0,122887864823349	0,0511182108626198	GO:0032559	GO:MF	adenyl ribonucleotide binding	20166	5402	Down
771	query_1	TRUE	0,0193409685582217	30	417	6	0,0143884892086331	0,2	GO:0070717	GO:MF	poly-purine tract binding	20166	9915	Down
772	query_1	TRUE	0,0197667842559043	23	160	4	0,025	0,173913043478261	GO:0035035	GO:MF	histone acetyltransferase binding	20166	6245	Down
773	query_1	TRUE	0,021927106422725	1930	651	94	0,144393241167435	0,0487046632124352	GO:0017076	GO:MF	purine nucleotide binding	20166	3952	Down
774	query_1	TRUE	0,0281582825733238	1917	651	93	0,142857142857143	0,0485133020344288	GO:0032555	GO:MF	purine ribonucleotide binding	20166	5398	Down
775	query_1	TRUE	0,031366974087029	157	648	16	0,0246913580246914	0,101910828025478	GO:0043021	GO:MF	ribonucleoprotein complex binding	20166	6743	Down
776	query_1	TRUE	0,0316431144230431	8	27	2	0,0740740740740741	0,25	GO:0019798	GO:MF	procollagen-proline dioxygenase activity	20166	4569	Down
777	query_1	TRUE	0,032835482786279	22	191	4	0,0209424083769634	0,181818181818182	GO:0070034	GO:MF	telomerase RNA binding	20166	9792	Down
778	query_1	TRUE	0,0330004100039183	30	681	7	0,0102790014684288	0,233333333333333	GO:0140457	GO:MF	protein demethylase activity	20166	11848	Down
779	query_1	TRUE	0,0330004100039183	30	681	7	0,0102790014684288	0,233333333333333	GO:0032452	GO:MF	histone demethylase activity	20166	5383	Down
780	query_1	TRUE	0,0335141929096482	24	61	3	0,0491803278688525	0,125	GO:0070003	GO:MF	threonine-type peptidase activity	20166	9780	Down
781	query_1	TRUE	0,0339667701497996	28	738	7	0,00948509485094851	0,25	GO:0017056	GO:MF	structural constituent of nuclear pore	20166	3938	Down
782	query_1	TRUE	0,034631300368443	156	27	4	0,148148148148148	0,0256410256410256	GO:0005506	GO:MF	iron ion binding	20166	1870	Down
783	query_1	TRUE	0,0388856699851261	677	747	46	0,0615796519410977	0,0679468242245199	GO:0019901	GO:MF	protein kinase binding	20166	4611	Down
784	query_1	TRUE	0,0388892237178133	39	721	8	0,0110957004160888	0,205128205128205	GO:0031492	GO:MF	nucleosomal DNA binding	20166	5075	Down
785	query_1	TRUE	0,039095796882701	1934	651	93	0,142857142857143	0,0480868665977249	GO:0032553	GO:MF	ribonucleotide binding	20166	5396	Down
786	query_1	TRUE	0,0406503900456213	9	27	2	0,0740740740740741	0,222222222222222	GO:0031545	GO:MF	peptidyl-proline 4-dioxygenase activity	20166	5083	Down
787	query_1	TRUE	0,0463170085526587	4	529	3	0,0056710775047259	0,75	GO:0140683	GO:MF	histone H3-di/monomethyl-lysine-9 demethylase activity	20166	11929	Down
788	query_1	TRUE	0,0481212350485093	61	27	3	0,111111111111111	0,0491803278688525	GO:0016706	GO:MF	2-oxoglutarate-dependent dioxygenase activity	20166	3676	Down
789	query_1	TRUE	8.86086e+09	1201	762	128	0,167979002624672	0,106577851790175	HPA:0380513	HPA	placenta; decidual cells[High]	10976	498	Down
790	query_1	TRUE	0,000246151290968978	507	711	62	0,0872011251758087	0,122287968441815	HPA:0301363	HPA	lung; alveolar cells type I[High]	10976	424	Down
791	query_1	TRUE	0,000324201929124007	888	732	96	0,131147540983607	0,108108108108108	HPA:0301362	HPA	lung; alveolar cells type I[‚â•Medium]	10976	423	Down
792	query_1	TRUE	0,000455782803050764	1092	714	110	0,15406162464986	0,100732600732601	HPA:0301361	HPA	lung; alveolar cells type I[‚â•Low]	10976	422	Down
793	query_1	TRUE	0,00151247686177285	799	732	86	0,117486338797814	0,107634543178974	HPA:0300201	HPA	lung; endothelial cells[‚â•Low]	10976	428	Down
794	query_1	TRUE	0,00295803199942534	790	753	86	0,114209827357238	0,108860759493671	HPA:0471461	HPA	skin 2; langerhans cells[‚â•Low]	10976	685	Down
795	query_1	TRUE	0,00341414372292599	2025	722	178	0,246537396121884	0,0879012345679012	HPA:0610833	HPA	urinary bladder; urothelial cells[High]	10976	830	Down
796	query_1	TRUE	0,00379910473953762	725	753	80	0,106241699867198	0,110344827586207	HPA:0470671	HPA	skin 2; melanocytes[‚â•Low]	10976	691	Down
797	query_1	TRUE	0,00433960686370689	716	753	79	0,104913678618858	0,110335195530726	HPA:0461461	HPA	skin 1; langerhans cells[‚â•Low]	10976	636	Down
798	query_1	TRUE	0,00492307525739813	651	711	70	0,0984528832630098	0,10752688172043	HPA:0300202	HPA	lung; endothelial cells[‚â•Medium]	10976	429	Down
799	query_1	TRUE	0,00556364604932802	756	753	82	0,108897742363878	0,108465608465608	HPA:0471392	HPA	skin 2; cells in basal layer[‚â•Medium]	10976	656	Down
800	query_1	TRUE	0,00945416761910214	720	753	78	0,103585657370518	0,108333333333333	HPA:0470181	HPA	skin 2; cells in granular layer[‚â•Low]	10976	661	Down
801	query_1	TRUE	0,0101818084200318	840	753	88	0,116865869853918	0,104761904761905	HPA:0460201	HPA	skin 1; endothelial cells[‚â•Low]	10976	618	Down
802	query_1	TRUE	0,0107889402434962	711	753	77	0,102257636122178	0,108298171589311	HPA:0460181	HPA	skin 1; cells in granular layer[‚â•Low]	10976	609	Down
803	query_1	TRUE	0,0118066024349977	760	753	81	0,107569721115538	0,106578947368421	HPA:0461411	HPA	skin 1; cells in spinous layer[‚â•Low]	10976	612	Down
804	query_1	TRUE	0,0157577595083667	637	753	70	0,0929614873837981	0,10989010989011	HPA:0461392	HPA	skin 1; cells in basal layer[‚â•Medium]	10976	604	Down
805	query_1	TRUE	0,0160161504560706	684	753	74	0,098273572377158	0,108187134502924	HPA:0471412	HPA	skin 2; cells in spinous layer[‚â•Medium]	10976	665	Down
806	query_1	TRUE	0,0182674148726112	1174	760	115	0,151315789473684	0,0979557069846678	HPA:0630053	HPA	cervix; glandular cells[High]	10976	204	Down
807	query_1	TRUE	0,0192320366311942	641	753	70	0,0929614873837981	0,109204368174727	HPA:0470672	HPA	skin 2; melanocytes[‚â•Medium]	10976	692	Down
808	query_1	TRUE	0,0192572959513703	1249	207	43	0,207729468599034	0,0344275420336269	HPA:0250133	HPA	hippocampus; neuronal cells[High]	10976	362	Down
809	query_1	TRUE	0,0210962932084503	1637	371	83	0,223719676549865	0,0507025045815516	HPA:0190223	HPA	esophagus; squamous epithelial cells[High]	10976	302	Down
810	query_1	TRUE	0,0249327528891469	881	583	73	0,125214408233276	0,0828603859250851	HPA:0461391	HPA	skin 1; cells in basal layer[‚â•Low]	10976	603	Down
811	query_1	TRUE	0,0270544775898558	648	753	70	0,0929614873837981	0,108024691358025	HPA:0471472	HPA	skin 2; lymphocytes[‚â•Medium]	10976	689	Down
812	query_1	TRUE	0,0281941915476349	4050	681	298	0,437591776798825	0,0735802469135802	HPA:0160251	HPA	endometrium 1; cells in endometrial stroma[‚â•Low]	10976	282	Down
813	query_1	TRUE	0,0289259861119888	2215	725	187	0,257931034482759	0,0844243792325056	HPA:0160252	HPA	endometrium 1; cells in endometrial stroma[‚â•Medium]	10976	283	Down
814	query_1	TRUE	0,0315827277277428	663	753	71	0,0942895086321381	0,107088989441931	HPA:0471462	HPA	skin 2; langerhans cells[‚â•Medium]	10976	686	Down
815	query_1	TRUE	0,031585031624709	1535	714	135	0,189075630252101	0,0879478827361563	HPA:0301371	HPA	lung; alveolar cells type II[‚â•Low]	10976	425	Down
816	query_1	TRUE	0,0344347514124982	394	746	47	0,0630026809651475	0,119289340101523	HPA:0461473	HPA	skin 1; lymphocytes[High]	10976	641	Down
817	query_1	TRUE	0,0352820384666744	1789	750	160	0,213333333333333	0,0894354387926216	HPA:0170252	HPA	endometrium 2; cells in endometrial stroma[‚â•Medium]	10976	290	Down
818	query_1	TRUE	0,0383647349624068	1870	678	152	0,224188790560472	0,081283422459893	HPA:0590053	HPA	thyroid gland; glandular cells[High]	10976	816	Down
819	query_1	TRUE	0,0162802447897925	153	745	29	0,0389261744966443	0,189542483660131	KEGG:03010	KEGG	Ribosome	8014	204	Down
820	query_1	TRUE	0,0398983864316774	362	61	10	0,163934426229508	0,0276243093922652	KEGG:05014	KEGG	Amyotrophic lateral sclerosis	8014	392	Down
821	query_1	TRUE	0,0434766066236039	46	61	4	0,0655737704918033	0,0869565217391304	KEGG:03050	KEGG	Proteasome	8014	212	Down
822	query_1	TRUE	884932	892	662	83	0,125377643504532	0,0930493273542601	MIRNA:hsa-miR-615-3p	MIRNA	hsa-miR-615-3p	14830	1920	Down
823	query_1	TRUE	2.38288e+08	1556	666	119	0,178678678678679	0,0764781491002571	MIRNA:hsa-miR-16-5p	MIRNA	hsa-miR-16-5p	14830	289	Down
824	query_1	TRUE	5.0328e+08	890	685	80	0,116788321167883	0,0898876404494382	MIRNA:hsa-miR-484	MIRNA	hsa-miR-484	14830	1462	Down
825	query_1	TRUE	4.08949e+09	848	614	69	0,112377850162866	0,0813679245283019	MIRNA:hsa-miR-193b-3p	MIRNA	hsa-miR-193b-3p	14830	345	Down
826	query_1	TRUE	6.10656e+09	815	711	74	0,10407876230661	0,0907975460122699	MIRNA:hsa-miR-218-5p	MIRNA	hsa-miR-218-5p	14830	426	Down
827	query_1	TRUE	0,000132731431357848	900	681	76	0,111600587371512	0,0844444444444444	MIRNA:hsa-miR-155-5p	MIRNA	hsa-miR-155-5p	14830	281	Down
828	query_1	TRUE	0,000150774113067899	730	592	59	0,0996621621621622	0,0808219178082192	MIRNA:hsa-miR-30a-5p	MIRNA	hsa-miR-30a-5p	14830	514	Down
829	query_1	TRUE	0,000424935158066476	729	744	68	0,0913978494623656	0,093278463648834	MIRNA:hsa-miR-34a-5p	MIRNA	hsa-miR-34a-5p	14830	693	Down
830	query_1	TRUE	0,00314931398886038	1405	761	110	0,144546649145861	0,0782918149466192	MIRNA:hsa-miR-92a-3p	MIRNA	hsa-miR-92a-3p	14830	2570	Down
831	query_1	TRUE	0,0043991756018176	1212	719	93	0,129346314325452	0,0767326732673267	MIRNA:hsa-let-7b-5p	MIRNA	hsa-let-7b-5p	14830	6	Down
832	query_1	TRUE	0,0061700714020961	519	523	39	0,0745697896749522	0,0751445086705202	MIRNA:hsa-miR-30c-5p	MIRNA	hsa-miR-30c-5p	14830	519	Down
833	query_1	TRUE	0,00793907985763611	426	481	32	0,0665280665280665	0,0751173708920188	MIRNA:hsa-miR-125b-5p	MIRNA	hsa-miR-125b-5p	14830	121	Down
834	query_1	TRUE	0,0112115084872825	394	761	41	0,0538764783180026	0,104060913705584	MIRNA:hsa-miR-149-5p	MIRNA	hsa-miR-149-5p	14830	264	Down
835	query_1	TRUE	0,0138562125908074	84	653	14	0,0214395099540582	0,166666666666667	MIRNA:hsa-miR-153-3p	MIRNA	hsa-miR-153-3p	14830	272	Down
836	query_1	TRUE	0,021653730077719	337	524	28	0,0534351145038168	0,0830860534124629	MIRNA:hsa-miR-324-3p	MIRNA	hsa-miR-324-3p	14830	661	Down
837	query_1	TRUE	0,0275238304511296	270	456	22	0,0482456140350877	0,0814814814814815	MIRNA:hsa-miR-1260b	MIRNA	hsa-miR-1260b	14830	125	Down
838	query_1	TRUE	0,0278940642258266	602	606	46	0,0759075907590759	0,0764119601328904	MIRNA:hsa-miR-877-3p	MIRNA	hsa-miR-877-3p	14830	2543	Down
839	query_1	TRUE	0,0335785621701766	346	523	28	0,0535372848948375	0,0809248554913295	MIRNA:hsa-miR-30e-5p	MIRNA	hsa-miR-30e-5p	14830	523	Down
840	query_1	TRUE	0,0338014282498039	255	713	28	0,0392706872370266	0,109803921568627	MIRNA:hsa-miR-296-3p	MIRNA	hsa-miR-296-3p	14830	479	Down
841	query_1	TRUE	1190.2	661	749	98	0,130841121495327	0,148260211800303	REAC:R-HSA-8953854	REAC	Metabolism of RNA	10760	1308	Down
842	query_1	TRUE	69653.3	117	745	33	0,0442953020134228	0,282051282051282	REAC:R-HSA-2408522	REAC	Selenoamino acid metabolism	10760	2005	Down
843	query_1	TRUE	135580	113	745	32	0,0429530201342282	0,283185840707965	REAC:R-HSA-1799339	REAC	SRP-dependent cotranslational protein targeting to membrane	10760	1976	Down
844	query_1	TRUE	666236	133	745	34	0,0456375838926174	0,255639097744361	REAC:R-HSA-168273	REAC	Influenza Viral RNA Transcription and Replication	10760	1093	Down
845	query_1	TRUE	834814	94	745	28	0,0375838926174497	0,297872340425532	REAC:R-HSA-156842	REAC	Eukaryotic Translation Elongation	10760	807	Down
846	query_1	TRUE	1.12274e+06	171	749	39	0,0520694259012016	0,228070175438596	REAC:R-HSA-9010553	REAC	Regulation of expression of SLITs and ROBOs	10760	1868	Down
847	query_1	TRUE	1.38546e+06	102	747	29	0,0388219544846051	0,284313725490196	REAC:R-HSA-9633012	REAC	Response of EIF2AK4 (GCN2) to amino acid deficiency	10760	1918	Down
848	query_1	TRUE	1.60232e+06	90	745	27	0,036241610738255	0,3	REAC:R-HSA-192823	REAC	Viral mRNA Translation	10760	2447	Down
849	query_1	TRUE	1.60232e+06	90	745	27	0,036241610738255	0,3	REAC:R-HSA-156902	REAC	Peptide chain elongation	10760	1590	Down
850	query_1	TRUE	1.81912e+06	152	745	36	0,0483221476510067	0,236842105263158	REAC:R-HSA-168255	REAC	Influenza Infection	10760	1092	Down
851	query_1	TRUE	3.0589e+06	112	745	30	0,0402684563758389	0,267857142857143	REAC:R-HSA-156827	REAC	L13a-mediated translational silencing of Ceruloplasmin expression	10760	1197	Down
852	query_1	TRUE	3.89591e+06	113	745	30	0,0402684563758389	0,265486725663717	REAC:R-HSA-72706	REAC	GTP hydrolysis and joining of the 60S ribosomal subunit	10760	947	Down
853	query_1	TRUE	4.02298e+06	120	745	31	0,0416107382550336	0,258333333333333	REAC:R-HSA-72613	REAC	Eukaryotic Translation Initiation	10760	808	Down
854	query_1	TRUE	4.02298e+06	120	745	31	0,0416107382550336	0,258333333333333	REAC:R-HSA-72737	REAC	Cap-dependent Translation Initiation	10760	287	Down
855	query_1	TRUE	4.88367e+06	94	745	27	0,036241610738255	0,287234042553192	REAC:R-HSA-72764	REAC	Eukaryotic Translation Termination	10760	809	Down
856	query_1	TRUE	4.88367e+06	94	745	27	0,036241610738255	0,287234042553192	REAC:R-HSA-2408557	REAC	Selenocysteine synthesis	10760	2006	Down
857	query_1	TRUE	7.12715e+06	102	745	28	0,0375838926174497	0,274509803921569	REAC:R-HSA-72689	REAC	Formation of a pool of free 40S subunits	10760	885	Down
858	query_1	TRUE	7.89956e+06	116	745	30	0,0402684563758389	0,258620689655172	REAC:R-HSA-975957	REAC	Nonsense Mediated Decay (NMD) enhanced by the Exon Junction Complex (EJC)	10760	1481	Down
859	query_1	TRUE	7.89956e+06	116	745	30	0,0402684563758389	0,258620689655172	REAC:R-HSA-927802	REAC	Nonsense-Mediated Decay (NMD)	10760	1483	Down
860	query_1	TRUE	8.30851e+06	96	745	27	0,036241610738255	0,28125	REAC:R-HSA-975956	REAC	Nonsense Mediated Decay (NMD) independent of the Exon Junction Complex (EJC)	10760	1482	Down
861	query_1	TRUE	9.09427e+06	292	745	52	0,0697986577181208	0,178082191780822	REAC:R-HSA-72766	REAC	Translation	10760	2368	Down
862	query_1	TRUE	4.67017e+07	217	749	42	0,0560747663551402	0,193548387096774	REAC:R-HSA-376176	REAC	Signaling by ROBO receptors	10760	2115	Down
863	query_1	TRUE	2.74736e+08	370	749	55	0,0734312416555407	0,148648648648649	REAC:R-HSA-71291	REAC	Metabolism of amino acids and derivatives	10760	1310	Down
864	query_1	TRUE	4.42653e+09	157	747	31	0,0414993306559572	0,197452229299363	REAC:R-HSA-9711097	REAC	Cellular response to starvation	10760	318	Down
865	query_1	TRUE	5.01397e+08	192	745	35	0,0469798657718121	0,182291666666667	REAC:R-HSA-8868773	REAC	rRNA processing in the nucleus and cytosol	10760	2529	Down
866	query_1	TRUE	0,000132376312334902	182	745	33	0,0442953020134228	0,181318681318681	REAC:R-HSA-6791226	REAC	Major pathway of rRNA processing in the nucleolus and cytosol	10760	1284	Down
867	query_1	TRUE	0,000181092556173607	202	745	35	0,0469798657718121	0,173267326732673	REAC:R-HSA-72312	REAC	rRNA processing	10760	2527	Down
868	query_1	TRUE	0,000498209777817793	57	749	16	0,0213618157543391	0,280701754385965	REAC:R-HSA-69541	REAC	Stabilization of p53	10760	2160	Down
869	query_1	TRUE	0,00151396432320743	68	247	10	0,0404858299595142	0,147058823529412	REAC:R-HSA-174154	REAC	APC/C:Cdc20 mediated degradation of Securin	10760	23	Down
870	query_1	TRUE	0,00190435624205758	178	662	28	0,0422960725075529	0,157303370786517	REAC:R-HSA-72163	REAC	mRNA Splicing - Major Pathway	10760	2502	Down
871	query_1	TRUE	0,00331542190334485	74	247	10	0,0404858299595142	0,135135135135135	REAC:R-HSA-174178	REAC	APC/C:Cdh1 mediated degradation of Cdc20 and other APC/C:Cdh1 targeted proteins in late mitosis/early G1	10760	25	Down
872	query_1	TRUE	0,00404444277454221	52	749	14	0,0186915887850467	0,269230769230769	REAC:R-HSA-349425	REAC	Autodegradation of the E3 ubiquitin ligase COP1	10760	182	Down
873	query_1	TRUE	0,00407231788109994	66	749	16	0,0213618157543391	0,242424242424242	REAC:R-HSA-69563	REAC	p53-Dependent G1 DNA Damage Response	10760	2512	Down
874	query_1	TRUE	0,00407231788109994	66	749	16	0,0213618157543391	0,242424242424242	REAC:R-HSA-69580	REAC	p53-Dependent G1/S DNA damage checkpoint	10760	2513	Down
875	query_1	TRUE	0,00409371047563364	237	662	33	0,0498489425981873	0,139240506329114	REAC:R-HSA-72203	REAC	Processing of Capped Intron-Containing Pre-mRNA	10760	1662	Down
876	query_1	TRUE	0,00423146190980155	76	247	10	0,0404858299595142	0,131578947368421	REAC:R-HSA-176409	REAC	APC/C:Cdc20 mediated degradation of mitotic proteins	10760	24	Down
877	query_1	TRUE	0,00451764260481383	186	662	28	0,0422960725075529	0,150537634408602	REAC:R-HSA-72172	REAC	mRNA Splicing	10760	2501	Down
878	query_1	TRUE	0,00476623075278663	77	247	10	0,0404858299595142	0,12987012987013	REAC:R-HSA-176814	REAC	Activation of APC/C and APC/C:Cdc20 mediated degradation of mitotic proteins	10760	70	Down
879	query_1	TRUE	0,00549842346309668	90	61	6	0,0983606557377049	0,0666666666666667	REAC:R-HSA-1236974	REAC	ER-Phagosome pathway	10760	768	Down
880	query_1	TRUE	0,00563640473845307	68	81	6	0,0740740740740741	0,0882352941176471	REAC:R-HSA-69615	REAC	G1/S DNA Damage Checkpoints	10760	923	Down
881	query_1	TRUE	0,0064645901008623	751	761	84	0,110381077529566	0,11185086551265	REAC:R-HSA-2262752	REAC	Cellular responses to stress	10760	320	Down
882	query_1	TRUE	0,0069350556952696	64	247	9	0,0364372469635627	0,140625	REAC:R-HSA-174084	REAC	Autodegradation of Cdh1 by Cdh1:APC/C	10760	181	Down
883	query_1	TRUE	0,00736477071528639	765	761	85	0,111695137976347	0,111111111111111	REAC:R-HSA-8953897	REAC	Cellular responses to stimuli	10760	319	Down
884	query_1	TRUE	0,00818405786371123	55	749	14	0,0186915887850467	0,254545454545455	REAC:R-HSA-4641257	REAC	Degradation of AXIN	10760	672	Down
885	query_1	TRUE	0,0107104011163498	52	247	8	0,0323886639676113	0,153846153846154	REAC:R-HSA-69601	REAC	Ubiquitin Mediated Degradation of Phosphorylated Cdc25A	10760	2418	Down
886	query_1	TRUE	0,0107104011163498	52	247	8	0,0323886639676113	0,153846153846154	REAC:R-HSA-69613	REAC	p53-Independent G1/S DNA damage checkpoint	10760	2515	Down
887	query_1	TRUE	0,0107104011163498	52	247	8	0,0323886639676113	0,153846153846154	REAC:R-HSA-69610	REAC	p53-Independent DNA Damage Response	10760	2514	Down
888	query_1	TRUE	0,0123673019431433	53	247	8	0,0323886639676113	0,150943396226415	REAC:R-HSA-169911	REAC	Regulation of Apoptosis	10760	1828	Down
889	query_1	TRUE	0,0124995380159153	86	761	18	0,0236530880420499	0,209302325581395	REAC:R-HSA-450531	REAC	Regulation of mRNA stability by proteins that bind AU-rich elements	10760	1880	Down
890	query_1	TRUE	0,0137725904798798	205	104	10	0,0961538461538462	0,0487804878048781	REAC:R-HSA-5357801	REAC	Programmed Cell Death	10760	1669	Down
891	query_1	TRUE	0,0140439017442559	106	61	6	0,0983606557377049	0,0566037735849057	REAC:R-HSA-1236975	REAC	Antigen processing-Cross presentation	10760	147	Down
892	query_1	TRUE	0,0142337266029723	54	247	8	0,0323886639676113	0,148148148148148	REAC:R-HSA-8941858	REAC	Regulation of RUNX3 expression and activity	10760	1850	Down
893	query_1	TRUE	0,0157228719116167	88	247	10	0,0404858299595142	0,113636363636364	REAC:R-HSA-174143	REAC	APC/C-mediated degradation of cell cycle proteins	10760	21	Down
894	query_1	TRUE	0,0157228719116167	88	247	10	0,0404858299595142	0,113636363636364	REAC:R-HSA-453276	REAC	Regulation of mitotic cell cycle	10760	1881	Down
895	query_1	TRUE	0,0201144428249943	52	749	13	0,0173564753004005	0,25	REAC:R-HSA-75815	REAC	Ubiquitin-dependent degradation of Cyclin D	10760	2419	Down
896	query_1	TRUE	0,0204279224767097	73	247	9	0,0364372469635627	0,123287671232877	REAC:R-HSA-69017	REAC	CDK-mediated phosphorylation and removal of Cdc6	10760	257	Down
897	query_1	TRUE	0,0204279224767097	73	247	9	0,0364372469635627	0,123287671232877	REAC:R-HSA-174184	REAC	Cdc20:Phospho-APC/C mediated degradation of Cyclin A	10760	301	Down
898	query_1	TRUE	0,0223816206267905	377	61	10	0,163934426229508	0,026525198938992	REAC:R-HSA-983169	REAC	Class I MHC mediated antigen processing & presentation	10760	346	Down
899	query_1	TRUE	0,0225081792446836	125	749	22	0,0293724966622163	0,176	REAC:R-HSA-162909	REAC	Host Interactions of HIV factors	10760	1045	Down
900	query_1	TRUE	0,0227973456330217	74	247	9	0,0364372469635627	0,121621621621622	REAC:R-HSA-179419	REAC	APC:Cdc20 mediated degradation of cell cycle proteins prior to satisfation of the cell cycle checkpoint	10760	26	Down
901	query_1	TRUE	0,0241250532266667	176	129	10	0,0775193798449612	0,0568181818181818	REAC:R-HSA-109581	REAC	Apoptosis	10760	152	Down
902	query_1	TRUE	0,0274799311113652	59	247	8	0,0323886639676113	0,135593220338983	REAC:R-HSA-5676590	REAC	NIK-->noncanonical NF-kB signaling	10760	1405	Down
903	query_1	TRUE	0,0284020880789241	138	33	5	0,151515151515152	0,036231884057971	REAC:R-HSA-6807070	REAC	PTEN Regulation	10760	1572	Down
904	query_1	TRUE	0,0294707552346784	91	257	10	0,0389105058365759	0,10989010989011	REAC:R-HSA-69052	REAC	Switching of origins to a post-replicative state	10760	2173	Down
905	query_1	TRUE	0,0306606341702218	67	68	5	0,0735294117647059	0,0746268656716418	REAC:R-HSA-1169091	REAC	Activation of NF-kappaB in B cells	10760	83	Down
906	query_1	TRUE	0,0310872714119077	60	247	8	0,0323886639676113	0,133333333333333	REAC:R-HSA-5610785	REAC	GLI3 is processed to GLI3R by the proteasome	10760	938	Down
907	query_1	TRUE	0,0310872714119077	60	247	8	0,0323886639676113	0,133333333333333	REAC:R-HSA-5607761	REAC	Dectin-1 mediated noncanonical NF-kB signaling	10760	427	Down
908	query_1	TRUE	0,0324706257948111	233	33	6	0,181818181818182	0,0257510729613734	REAC:R-HSA-157118	REAC	Signaling by NOTCH	10760	2090	Down
909	query_1	TRUE	0,0363132963232251	54	761	13	0,0170827858081472	0,240740740740741	REAC:R-HSA-450408	REAC	AUF1 (hnRNP D0) binds and destabilizes mRNA	10760	36	Down
910	query_1	TRUE	0,0363412583687287	59	257	8	0,0311284046692607	0,135593220338983	REAC:R-HSA-68827	REAC	CDT1 association with the CDC6:ORC:origin complex	10760	258	Down
911	query_1	TRUE	0,0378438292186987	55	749	13	0,0173564753004005	0,236363636363636	REAC:R-HSA-8854050	REAC	FBXL7 down-regulates AURKA during mitotic entry and in early mitosis	10760	825	Down
912	query_1	TRUE	0,0400893858668872	79	61	5	0,0819672131147541	0,0632911392405063	REAC:R-HSA-8852276	REAC	The role of GTSE1 in G2/M progression after G2 checkpoint	10760	2310	Down
913	query_1	TRUE	0,0451821318563042	81	61	5	0,0819672131147541	0,0617283950617284	REAC:R-HSA-176408	REAC	Regulation of APC/C activators between G1/S and early anaphase	10760	1827	Down
914	query_1	TRUE	4.74855e-16	15984	753	716	0,950863213811421	0,0447947947947948	TF:M12599_1	TF	Factor: E2F4; motif: YCCCGCCNCNNSSNNSNN; match class: 1	19959	1513	Down
915	query_1	TRUE	3.19073e-12	15295	753	693	0,920318725099602	0,0453089244851259	TF:M08526_1	TF	Factor: E2F-3:HES-7; motif: NNNSGCGCSNNNNNCRCGYGNN; match class: 1	19959	1481	Down
916	query_1	TRUE	1.02979e-10	15193	763	696	0,91218872870249	0,0458105706575397	TF:M10438_1	TF	Factor: ZF5; motif: GGSGCGCGS; match class: 1	19959	9217	Down
917	query_1	TRUE	7.13351e-09	16412	763	724	0,948885976408912	0,0441140628808189	TF:M00716	TF	Factor: ZF5; motif: GSGCGCGR	19959	9212	Down
918	query_1	TRUE	7.66537e-09	16540	753	718	0,953519256308101	0,043409915356711	TF:M10438	TF	Factor: ZF5; motif: GGSGCGCGS	19959	9216	Down
919	query_1	TRUE	8.09453e-09	15572	753	694	0,921646746347942	0,0445671718469047	TF:M08525_1	TF	Factor: E2F-1:HES-7; motif: GGCRCGTGSYNNWNGGCGCSM; match class: 1	19959	1431	Down
920	query_1	TRUE	2.62125e-08	14862	763	682	0,893840104849279	0,0458888440317589	TF:M07206	TF	Factor: E2F-1; motif: NGGGCGGGARV	19959	1436	Down
921	query_1	TRUE	3.95009e-08	14426	763	669	0,876802096985583	0,0463746014141134	TF:M00716_1	TF	Factor: ZF5; motif: GSGCGCGR; match class: 1	19959	9213	Down
922	query_1	TRUE	1.63104e-08	14243	759	659	0,868247694334651	0,0462683423436074	TF:M09894_1	TF	Factor: E2F-4; motif: SNGGGCGGGAANN; match class: 1	19959	1509	Down
923	query_1	TRUE	1.75094e-07	16505	753	715	0,949535192563081	0,0433202059981824	TF:M09894	TF	Factor: E2F-4; motif: SNGGGCGGGAANN	19959	1508	Down
924	query_1	TRUE	2.99273e-07	16570	663	635	0,957767722473605	0,0383222691611346	TF:M11529	TF	Factor: E2F-2; motif: GCGCGCGCNCS	19959	1466	Down
925	query_1	TRUE	2.41282e-06	10659	752	534	0,710106382978723	0,0500985083028427	TF:M00695	TF	Factor: ETF; motif: GVGGMGG	19959	2160	Down
926	query_1	TRUE	6.9893e-06	13450	758	630	0,831134564643799	0,0468401486988848	TF:M02089	TF	Factor: E2F-3; motif: GGCGGGN	19959	1494	Down
927	query_1	TRUE	3.64942e-05	12769	759	607	0,799736495388669	0,0475370036807894	TF:M02065	TF	Factor: ER81; motif: RCCGGAARYN	19959	1946	Down
928	query_1	TRUE	4.99826e-05	14734	763	671	0,879423328964613	0,0455409257499661	TF:M08205	TF	Factor: E2F-1:Elk-1; motif: SGCGCSNNAMCGGAAGT	19959	1426	Down
929	query_1	TRUE	0.000133675	16213	750	700	0,933333333333333	0,0431752297539012	TF:M11018_1	TF	Factor: IRX-1; motif: NACRYNNNNNNNNRYGNN; match class: 1	19959	4367	Down
930	query_1	TRUE	0.000268968	17475	753	732	0,972111553784861	0,0418884120171674	TF:M12599	TF	Factor: E2F4; motif: YCCCGCCNCNNSSNNSNN	19959	1512	Down
931	query_1	TRUE	0.00045203	9141	682	434	0,636363636363636	0,0474783940487912	TF:M08266_1	TF	Factor: ER71:Pax-5; motif: ACCGGAACYACGCWTSANTG; match class: 1	19959	2233	Down
932	query_1	TRUE	0.0001053	15512	753	682	0,905710491367862	0,0439659618359979	TF:M04826_1	TF	Factor: p300; motif: ACNTCCG; match class: 1	19959	1937	Down
933	query_1	TRUE	0.0018106	11694	753	562	0,746347941567065	0,0480588335898752	TF:M04710_1	TF	Factor: CHD2; motif: TCTCGCGAG; match class: 1	19959	835	Down
934	query_1	TRUE	0.00197213	11910	763	576	0,754914809960681	0,0483627204030227	TF:M11435	TF	Factor: Elk-1; motif: NNCCGGAAGTN	19959	1852	Down
935	query_1	TRUE	0.00376721	6871	748	379	0,50668449197861	0,0551593654489885	TF:M02065_1	TF	Factor: ER81; motif: RCCGGAARYN; match class: 1	19959	1947	Down
936	query_1	TRUE	0.00865769	5836	758	339	0,447229551451187	0,0580877313228239	TF:M11435_1	TF	Factor: Elk-1; motif: NNCCGGAAGTN; match class: 1	19959	1853	Down
937	query_1	TRUE	0.0250983	10760	737	516	0,700135685210312	0,0479553903345725	TF:M10072	TF	Factor: sp4; motif: NNGNARGRGGCGGRGCNNRR	19959	7888	Down
938	query_1	TRUE	0.00367959	10674	746	518	0,694369973190349	0,0485291362188495	TF:M08205_1	TF	Factor: E2F-1:Elk-1; motif: SGCGCSNNAMCGGAAGT; match class: 1	19959	1427	Down
939	query_1	TRUE	0.0515755	17139	763	730	0,956749672346003	0,0425929167395997	TF:M08526	TF	Factor: E2F-3:HES-7; motif: NNNSGCGCSNNNNNCRCGYGNN	19959	1480	Down
940	query_1	TRUE	0.00658494	13024	763	609	0,798165137614679	0,046759828009828	TF:M04823	TF	Factor: E2F-4; motif: NNTTCCCGCCNN	19959	1504	Down
941	query_1	TRUE	0.0752369	9584	741	475	0,641025641025641	0,0495617696160267	TF:M02059	TF	Factor: ELK-1; motif: ACCGGAAGTN	19959	1838	Down
942	query_1	TRUE	0.13415	10964	763	537	0,703800786369594	0,0489784750091208	TF:M07250	TF	Factor: E2F-1; motif: NNNSSCGCSAANN	19959	1450	Down
943	query_1	TRUE	0.138918	14791	722	631	0,873961218836565	0,0426610776823744	TF:M11529_1	TF	Factor: E2F-2; motif: GCGCGCGCNCS; match class: 1	19959	1467	Down
944	query_1	TRUE	0.278671	10122	747	496	0,663989290495315	0,0490021734835013	TF:M11400	TF	Factor: Fli-1; motif: NACCGGAARTN	19959	2452	Down
945	query_1	TRUE	0.0349602	14332	763	649	0,850589777195282	0,0452832821657829	TF:M04710	TF	Factor: CHD2; motif: TCTCGCGAG	19959	834	Down
946	query_1	TRUE	0.535409	14321	759	645	0,849802371541502	0,045038754276936	TF:M12597	TF	Factor: E2F1; motif: GSGCGGGAAN	19959	1442	Down
947	query_1	TRUE	1.20372	13814	759	628	0,827404479578393	0,0454611263935138	TF:M09892	TF	Factor: E2F-1; motif: NNNNGGCGGGAARN	19959	1438	Down
948	query_1	TRUE	1.65698	16661	754	707	0,937665782493369	0,0424344277054198	TF:M07039	TF	Factor: ETF; motif: CCCCGCCCCYN	19959	2162	Down
949	query_1	TRUE	1.76519	12412	763	584	0,765399737876802	0,0470512407347728	TF:M08523	TF	Factor: E2F-1:TBR2; motif: NGGTGNNANGGCGCNNTNNCRNNN	19959	1428	Down
950	query_1	TRUE	1.92177	13453	758	615	0,811345646437995	0,0457147104735003	TF:M11603_1	TF	Factor: TCF-1; motif: ACATCGRGRCGCTGW; match class: 1	19959	8403	Down
951	query_1	TRUE	2.01784	13281	763	613	0,803407601572739	0,0461561629395377	TF:M07380	TF	Factor: E2F-4; motif: NTTTCSCGCC	19959	1514	Down
952	query_1	TRUE	3.43893	13717	753	619	0,822045152722444	0,0451264853831013	TF:M11530_1	TF	Factor: E2F-2; motif: NWTTTGGCGCCAWWNN; match class: 1	19959	1469	Down
953	query_1	TRUE	3.92132	11270	763	543	0,711664482306684	0,0481810115350488	TF:M01660	TF	Factor: GABP-alpha; motif: CTTCCK	19959	2878	Down
954	query_1	TRUE	0.393413	16540	763	711	0,931847968545216	0,0429866989117291	TF:M09636	TF	Factor: MAZ; motif: GGGMGGGGSSGGGGGGGGGGGG	19959	4984	Down
955	query_1	TRUE	4.10927	12623	763	590	0,773263433813893	0,0467400776360612	TF:M11531_1	TF	Factor: E2F-2; motif: GCGCGCGCGYW; match class: 1	19959	1471	Down
956	query_1	TRUE	5.18118	14586	707	609	0,861386138613861	0,041752365281777	TF:M08266	TF	Factor: ER71:Pax-5; motif: ACCGGAACYACGCWTSANTG	19959	2232	Down
957	query_1	TRUE	12.4733	10448	752	505	0,671542553191489	0,0483346094946401	TF:M00803_1	TF	Factor: E2F; motif: GGCGSG; match class: 1	19959	1547	Down
958	query_1	TRUE	14.1244	11034	762	532	0,698162729658793	0,0482146093891608	TF:M11430	TF	Factor: PEA3; motif: NACCGGAAGTN	19959	6508	Down
959	query_1	TRUE	15.7417	12582	752	579	0,769946808510638	0,0460181211254173	TF:M12351	TF	Factor: TIEG1; motif: NCCCNSNCCCCGCCCCC	19959	8774	Down
960	query_1	TRUE	15.8739	10247	719	478	0,664812239221141	0,046647799355909	TF:M02052	TF	Factor: EHF; motif: CSCGGAARTN	19959	1672	Down
961	query_1	TRUE	18.0518	11108	752	528	0,702127659574468	0,0475333093266114	TF:M07206_1	TF	Factor: E2F-1; motif: NGGGCGGGARV; match class: 1	19959	1437	Down
962	query_1	TRUE	20.8746	8353	762	431	0,565616797900262	0,0515982281814917	TF:M11434	TF	Factor: Elk-1; motif: NRSCGGAAGNN	19959	1850	Down
963	query_1	TRUE	22.0476	13475	752	608	0,808510638297872	0,0451205936920223	TF:M00803	TF	Factor: E2F; motif: GGCGSG	19959	1546	Down
964	query_1	TRUE	26.933	10481	752	505	0,671542553191489	0,0481824253410934	TF:M00196	TF	Factor: Sp1; motif: NGGGGGCGGGGYN	19959	7848	Down
965	query_1	TRUE	29.1756	9607	763	479	0,62778505897772	0,0498594774643489	TF:M02089_1	TF	Factor: E2F-3; motif: GGCGGGN; match class: 1	19959	1495	Down
966	query_1	TRUE	31.3631	10903	715	497	0,695104895104895	0,0455837842795561	TF:M07395	TF	Factor: Sp1; motif: NGGGGCGGGGN	19959	7842	Down
967	query_1	TRUE	34.1422	10204	763	501	0,656618610747051	0,0490983927871423	TF:M12173	TF	Factor: GKLF; motif: NNCCMCRCCCN	19959	4576	Down
968	query_1	TRUE	41.9655	10951	689	482	0,699564586357039	0,0440142452744042	TF:M11396	TF	Factor: Erg; motif: NACCGGAARTN	19959	2036	Down
969	query_1	TRUE	45.4609	17242	753	718	0,953519256308101	0,0416425008699687	TF:M11018	TF	Factor: IRX-1; motif: NACRYNNNNNNNNRYGNN	19959	4366	Down
970	query_1	TRUE	47.5038	5045	747	289	0,386880856760375	0,0572844400396432	TF:M11396_1	TF	Factor: Erg; motif: NACCGGAARTN; match class: 1	19959	2037	Down
971	query_1	TRUE	47.9855	8141	684	384	0,56140350877193	0,0471686524996929	TF:M08225_1	TF	Factor: Elk-1:Pax-5; motif: ACCGGAACYACGCWTSANYG; match class: 1	19959	1819	Down
972	query_1	TRUE	49.1923	10755	762	520	0,68241469816273	0,0483496048349605	TF:M11427	TF	Factor: PEA3; motif: NACCGGAAGTN	19959	6502	Down
973	query_1	TRUE	56.4622	10596	762	514	0,674540682414698	0,0485088712721782	TF:M00736	TF	Factor: E2F-1:DP-1; motif: TTTCSCGC	19959	1422	Down
974	query_1	TRUE	65.5773	15771	753	678	0,900398406374502	0,0429902986494198	TF:M11882	TF	Factor: pax-6; motif: NYACGCNYSANYGMNCN	19959	6404	Down
975	query_1	TRUE	98.3503	17390	753	721	0,957503320053121	0,0414606095457159	TF:M08525	TF	Factor: E2F-1:HES-7; motif: GGCRCGTGSYNNWNGGCGCSM	19959	1430	Down
976	query_1	TRUE	107.088	4512	657	239	0,363774733637747	0,0529698581560284	TF:M09935	TF	Factor: GABP-alpha; motif: NNNRCCGGAAGTGN	19959	2870	Down
977	query_1	TRUE	116.871	14882	763	659	0,863695937090432	0,0442816825695471	TF:M11530	TF	Factor: E2F-2; motif: NWTTTGGCGCCAWWNN	19959	1468	Down
978	query_1	TRUE	119.117	12441	753	572	0,759628154050465	0,0459770114942529	TF:M04515_1	TF	Factor: E2F-1; motif: WWTGGCGCCAAA; match class: 1	19959	1433	Down
979	query_1	TRUE	142.842	4718	672	251	0,373511904761905	0,0532005086901229	TF:M03925	TF	Factor: YY2; motif: NCCGCCATNTY	19959	9040	Down
980	query_1	TRUE	144.519	10706	743	505	0,679676985195155	0,0471698113207547	TF:M04691_1	TF	Factor: Kaiso; motif: TCTCGCGAG; match class: 1	19959	9111	Down
981	query_1	TRUE	152.403	11299	756	534	0,706349206349206	0,0472608195415523	TF:M11601_1	TF	Factor: TCF-1; motif: ACATCGRGRCGCTGW; match class: 1	19959	8399	Down
982	query_1	TRUE	155.426	8182	741	411	0,554655870445344	0,0502322170618431	TF:M02062	TF	Factor: Erg; motif: ACCGGAAGTN	19959	2014	Down
983	query_1	TRUE	168.319	10301	705	468	0,663829787234043	0,0454324822832735	TF:M02071	TF	Factor: ETV7; motif: NCCGGAANNN	19959	2310	Down
984	query_1	TRUE	237.879	13570	763	616	0,807339449541284	0,0453942520265291	TF:M11531	TF	Factor: E2F-2; motif: GCGCGCGCGYW	19959	1470	Down
985	query_1	TRUE	238.696	8290	662	376	0,56797583081571	0,0453558504221954	TF:M11424	TF	Factor: Erm; motif: NNSCGGAWGYN	19959	2052	Down
986	query_1	TRUE	254.026	7854	600	332	0,553333333333333	0,0422714540361599	TF:M11447	TF	Factor: Elf-1; motif: NAMCCGGAAGTN	19959	1706	Down
987	query_1	TRUE	262.59	5213	761	298	0,391590013140604	0,0571647803568003	TF:M01660_1	TF	Factor: GABP-alpha; motif: CTTCCK; match class: 1	19959	2879	Down
988	query_1	TRUE	30.1409	10198	704	463	0,657670454545455	0,0454010590311826	TF:M00025	TF	Factor: Elk-1; motif: NNNNCCGGAARTNN	19959	1832	Down
989	query_1	TRUE	313.938	8477	747	424	0,56760374832664	0,0500176949392474	TF:M08913	TF	Factor: FLI-1; motif: NAYTTCCGGT	19959	2442	Down
990	query_1	TRUE	347.983	11026	703	490	0,69701280227596	0,0444404135679303	TF:M02070	TF	Factor: TEL1; motif: CNCGGAANNN	19959	8542	Down
991	query_1	TRUE	450.872	11502	732	524	0,715846994535519	0,0455572943835855	TF:M04869	TF	Factor: Egr-1; motif: GCGCATGCG	19959	1606	Down
992	query_1	TRUE	457.482	7731	761	401	0,526938239159001	0,0518690984348726	TF:M11448	TF	Factor: Elf-1; motif: NANGCGGAAGTN	19959	1708	Down
993	query_1	TRUE	6.15591	13501	718	579	0,806406685236769	0,0428857121694689	TF:M01240_1	TF	Factor: BEN; motif: CAGCGRNV; match class: 1	19959	501	Down
994	query_1	TRUE	654.73	7169	672	340	0,505952380952381	0,0474264193053424	TF:M02066	TF	Factor: PEA3; motif: RCCGGAAGYN	19959	6496	Down
995	query_1	TRUE	670.805	8797	763	443	0,580602883355177	0,0503580766170285	TF:M12600	TF	Factor: ELF1; motif: NNNASCCGGAAGTGGNNNN	19959	1720	Down
996	query_1	TRUE	705.569	10102	752	486	0,646276595744681	0,0481092852900416	TF:M12597_1	TF	Factor: E2F1; motif: GSGCGGGAAN; match class: 1	19959	1443	Down
997	query_1	TRUE	737.356	4770	747	273	0,365461847389558	0,0572327044025157	TF:M03977_1	TF	Factor: ETS1; motif: ACCGGAARYN; match class: 1	19959	2165	Down
998	query_1	TRUE	990.187	13615	753	608	0,807436918990704	0,0446566287183254	TF:M04515	TF	Factor: E2F-1; motif: WWTGGCGCCAAA	19959	1432	Down
999	query_1	TRUE	1042.03	16780	718	672	0,935933147632312	0,0400476758045292	TF:M01240	TF	Factor: BEN; motif: CAGCGRNV	19959	500	Down
1000	query_1	TRUE	1223.26	8434	704	399	0,566761363636364	0,0473085131610149	TF:M09905	TF	Factor: SAP-1; motif: NNCCGGAAGTGN	19959	1876	Down
1001	query_1	TRUE	1297.77	10707	719	487	0,677329624478442	0,045484262631923	TF:M03977	TF	Factor: ETS1; motif: ACCGGAARYN	19959	2164	Down
1002	query_1	TRUE	1761.17	8832	740	431	0,582432432432432	0,0487998188405797	TF:M11392	TF	Factor: Erg; motif: NACCGGAARYN	19959	2028	Down
1003	query_1	TRUE	2735.85	15372	758	666	0,878627968337731	0,0433255269320843	TF:M00333	TF	Factor: ZF5; motif: NRNGNGCGCGCWN	19959	9224	Down
1004	query_1	TRUE	2792.14	9395	751	457	0,608521970705726	0,0486428951569984	TF:M09892_1	TF	Factor: E2F-1; motif: NNNNGGCGGGAARN; match class: 1	19959	1439	Down
1005	query_1	TRUE	2805.71	8893	741	433	0,584345479082321	0,0486899808838412	TF:M11404	TF	Factor: Fli-1; motif: NACCGGAARTN	19959	2458	Down
1006	query_1	TRUE	3828.19	13394	722	576	0,797783933518006	0,043004330297148	TF:M11533	TF	Factor: E2F-1; motif: NTTTTGGCGCCAWWWN	19959	1440	Down
1007	query_1	TRUE	426.374	8869	752	437	0,581117021276596	0,0492727477731424	TF:M12666	TF	Factor: SP1; motif: GGCCCCGCCCCCN	19959	7838	Down
1008	query_1	TRUE	4440.67	3752	645	201	0,311627906976744	0,0535714285714286	TF:M03924_1	TF	Factor: YY1; motif: NNCGCCATTNN; match class: 1	19959	9011	Down
1009	query_1	TRUE	4852.28	8705	731	420	0,574555403556772	0,048248133256749	TF:M10071	TF	Factor: Sp1; motif: NGGGGGCGGGGCCNGGGGGGGG	19959	7830	Down
1010	query_1	TRUE	4985.49	10229	546	367	0,672161172161172	0,0358783849838694	TF:M09723	TF	Factor: BTEB1; motif: GGGGGCGGGGCNGSGGGNGS	19959	610	Down
1011	query_1	TRUE	5145.43	12235	710	530	0,746478873239437	0,043318348998774	TF:M08226	TF	Factor: Elk-1:Pax-9; motif: ACCGGAACYACGCWYSANTG	19959	1820	Down
1012	query_1	TRUE	5472.72	3811	739	226	0,305818673883627	0,059302020467069	TF:M02059_1	TF	Factor: ELK-1; motif: ACCGGAAGTN; match class: 1	19959	1839	Down
1013	query_1	TRUE	5507.53	9600	741	458	0,61808367071525	0,0477083333333333	TF:M01752	TF	Factor: ERG; motif: ACCGGAART	19959	2012	Down
1014	query_1	TRUE	5840.04	11107	762	525	0,688976377952756	0,0472674889709192	TF:M11535	TF	Factor: E2F-4; motif: TTTTGGCGCCAWWN	19959	1510	Down
1015	query_1	TRUE	6076.27	13893	763	622	0,815203145478375	0,0447707478586338	TF:M07039_1	TF	Factor: ETF; motif: CCCCGCCCCYN; match class: 1	19959	2163	Down
1016	query_1	TRUE	6148.09	6949	741	357	0,481781376518219	0,0513742984602101	TF:M03982	TF	Factor: ETV4; motif: ACCGGAAGTN	19959	2268	Down
1017	query_1	TRUE	6386.08	10671	752	503	0,668882978723404	0,0471371005529004	TF:M00932	TF	Factor: Sp1; motif: NNGGGGCGGGGNN	19959	7846	Down
1018	query_1	TRUE	7699.61	8462	747	418	0,559571619812584	0,0493973056015126	TF:M03988	TF	Factor: FLI1; motif: ACCGGAARTN	19959	2436	Down
1019	query_1	TRUE	841.737	4634	739	261	0,353179972936401	0,0563228312473025	TF:M02064_1	TF	Factor: c-ets-2; motif: ACCGGAWRTN; match class: 1	19959	821	Down
1020	query_1	TRUE	8512.37	10526	733	486	0,663028649386085	0,0461713851415542	TF:M00931	TF	Factor: Sp1; motif: GGGGCGGGGC	19959	7850	Down
1021	query_1	TRUE	10575.1	15760	758	676	0,891820580474934	0,0428934010152284	TF:M08207_1	TF	Factor: E2F-3:TBR2; motif: ANGTGYKANGGCGCSTTNNCRNNT; match class: 1	19959	1475	Down
1022	query_1	TRUE	11769.4	3102	734	192	0,26158038147139	0,0618955512572534	TF:M08913_1	TF	Factor: FLI-1; motif: NAYTTCCGGT; match class: 1	19959	2443	Down
1023	query_1	TRUE	12875.3	3287	747	203	0,271753681392236	0,0617584423486462	TF:M11392_1	TF	Factor: Erg; motif: NACCGGAARYN; match class: 1	19959	2029	Down
1024	query_1	TRUE	1574.05	7985	759	404	0,532279314888011	0,0505948653725736	TF:M00940	TF	Factor: E2F-1; motif: NTTTCGCGCS	19959	1456	Down
1025	query_1	TRUE	1615.28	8615	752	425	0,565159574468085	0,0493325594892629	TF:M03807	TF	Factor: SP2; motif: GNNGGGGGCGGGGSN	19959	7874	Down
1026	query_1	TRUE	16791.9	8191	757	411	0,542932628797886	0,0501770235624466	TF:M00430	TF	Factor: E2F-1; motif: NTTSGCGG	19959	1448	Down
1027	query_1	TRUE	1957.06	4974	739	274	0,370771312584574	0,0550864495375955	TF:M11430_1	TF	Factor: PEA3; motif: NACCGGAAGTN; match class: 1	19959	6509	Down
1028	query_1	TRUE	21478.1	14244	682	569	0,834310850439883	0,0399466442010671	TF:M08225	TF	Factor: Elk-1:Pax-5; motif: ACCGGAACYACGCWTSANYG	19959	1818	Down
1029	query_1	TRUE	21568.1	8181	763	413	0,541284403669725	0,0504828260603838	TF:M07380_1	TF	Factor: E2F-4; motif: NTTTCSCGCC; match class: 1	19959	1515	Down
1030	query_1	TRUE	22010.9	2696	643	156	0,242612752721617	0,0578635014836795	TF:M12554	TF	Factor: YY2; motif: NNATGGCGGCN	19959	9046	Down
1031	query_1	TRUE	27342.3	4278	747	246	0,329317269076305	0,0575035063113604	TF:M11400_1	TF	Factor: Fli-1; motif: NACCGGAARTN; match class: 1	19959	2453	Down
1032	query_1	TRUE	28221.9	4510	747	256	0,342704149933066	0,0567627494456763	TF:M00025_1	TF	Factor: Elk-1; motif: NNNNCCGGAARTNN; match class: 1	19959	1833	Down
1033	query_1	TRUE	33133.2	7956	721	384	0,532593619972261	0,0482654600301659	TF:M04714	TF	Factor: Elf-1; motif: ACTTCCGGG	19959	1692	Down
1034	query_1	TRUE	46143.4	14381	763	635	0,832241153342071	0,0441554829288645	TF:M09636_1	TF	Factor: MAZ; motif: GGGMGGGGSSGGGGGGGGGGGG; match class: 1	19959	4985	Down
1035	query_1	TRUE	5481.17	6377	761	338	0,444152431011827	0,0530029794574251	TF:M11452	TF	Factor: Elf-1; motif: NANGCGGAAGTR	19959	1716	Down
1036	query_1	TRUE	57750.9	7015	662	323	0,487915407854985	0,0460441910192445	TF:M11451	TF	Factor: Elf-1; motif: NANCCGGAAGTN	19959	1714	Down
1037	query_1	TRUE	5795.42	16613	723	668	0,923928077455048	0,0402094745079155	TF:M08441	TF	Factor: AP-2gamma:Elk-1; motif: NGCCKNRGGSGRCGGAAGTG	19959	8580	Down
1038	query_1	TRUE	69668.4	14465	759	634	0,835309617918314	0,0438299343242309	TF:M00986	TF	Factor: Churchill; motif: CGGGNN	19959	832	Down
1039	query_1	TRUE	78550	10489	757	495	0,653896961690885	0,0471922966917723	TF:M04869_1	TF	Factor: Egr-1; motif: GCGCATGCG; match class: 1	19959	1607	Down
1040	query_1	TRUE	86345.9	10149	704	452	0,642045454545455	0,0445364075278353	TF:M03975	TF	Factor: ERG; motif: ACCGGAARTN	19959	2016	Down
1041	query_1	TRUE	89918.4	5646	753	304	0,403718459495352	0,0538434289762664	TF:M07250_1	TF	Factor: E2F-1; motif: NNNSSCGCSAANN; match class: 1	19959	1451	Down
1042	query_1	TRUE	126141	11694	753	535	0,710491367861886	0,0457499572430306	TF:M11882_1	TF	Factor: pax-6; motif: NYACGCNYSANYGMNCN; match class: 1	19959	6405	Down
1043	query_1	TRUE	128991	7671	672	349	0,519345238095238	0,0454960239864424	TF:M01078	TF	Factor: c-Ets-1; motif: NNNRCCGGAWRYNNNN	19959	814	Down
1044	query_1	TRUE	250483	2982	744	184	0,247311827956989	0,0617035546613011	TF:M03988_1	TF	Factor: FLI1; motif: ACCGGAARTN; match class: 1	19959	2437	Down
1045	query_1	TRUE	326873	10175	759	482	0,635046113306983	0,0473710073710074	TF:M09896	TF	Factor: E2F-7; motif: GRGGCGGGAANNN	19959	1528	Down
1046	query_1	TRUE	343099	15082	761	653	0,8580814717477	0,0432966450072935	TF:M11601	TF	Factor: TCF-1; motif: ACATCGRGRCGCTGW	19959	8398	Down
1047	query_1	TRUE	382815	5419	701	275	0,392296718972896	0,0507473703635357	TF:M02056	TF	Factor: ELF4; motif: NCCGGAARTN	19959	1768	Down
1048	query_1	TRUE	40974.6	1584	453	82	0,181015452538631	0,0517676767676768	TF:M08020	TF	Factor: YY2; motif: NNCCGCCATTW	19959	9042	Down
1049	query_1	TRUE	429140	4675	672	237	0,352678571428571	0,0506951871657754	TF:M11427_1	TF	Factor: PEA3; motif: NACCGGAAGTN; match class: 1	19959	6503	Down
1050	query_1	TRUE	478724	10284	484	325	0,671487603305785	0,0316024893037729	TF:M00008	TF	Factor: Sp1; motif: GGGGCGGGGT	19959	7816	Down
1051	query_1	TRUE	552199	15369	763	663	0,868938401048493	0,0431387858676557	TF:M04691	TF	Factor: Kaiso; motif: TCTCGCGAG	19959	9110	Down
1052	query_1	TRUE	603268	6128	672	291	0,433035714285714	0,0474869451697128	TF:M02053	TF	Factor: ELF1; motif: NCCGGAARTN	19959	1798	Down
1053	query_1	TRUE	604509	8453	762	417	0,547244094488189	0,0493315982491423	TF:M08759	TF	Factor: c-Ets-2; motif: NCCGGAAGTG	19959	2174	Down
1054	query_1	TRUE	606937	2575	757	166	0,219286657859974	0,0644660194174757	TF:M00430_1	TF	Factor: E2F-1; motif: NTTSGCGG; match class: 1	19959	1449	Down
1055	query_1	TRUE	669614	6024	672	287	0,427083333333333	0,0476427622841965	TF:M02067	TF	Factor: ER71; motif: ACCGGAARYN	19959	1938	Down
1056	query_1	TRUE	725977	10233	557	366	0,657091561938959	0,0357666373497508	TF:M03924	TF	Factor: YY1; motif: NNCGCCATTNN	19959	9010	Down
1057	query_1	TRUE	75566.4	6396	761	334	0,438896189224704	0,0522201375859912	TF:M09606	TF	Factor: nerf; motif: NRRNSCGGAAGNRNNNN	19959	1732	Down
1058	query_1	TRUE	888134	7571	763	382	0,500655307994758	0,0504556861709153	TF:M08523_1	TF	Factor: E2F-1:TBR2; motif: NGGTGNNANGGCGCNNTNNCRNNN; match class: 1	19959	1429	Down
1059	query_1	TRUE	101947	12169	753	548	0,727755644090305	0,0450324595283096	TF:M00426	TF	Factor: E2F; motif: TTTSGCGS	19959	1552	Down
1060	query_1	TRUE	1.16533e+06	8475	738	405	0,548780487804878	0,047787610619469	TF:M03893	TF	Factor: WT1; motif: GNGGGGGCGGGG	19959	8980	Down
1061	query_1	TRUE	1.22471e+06	5767	662	273	0,41238670694864	0,0473383041442691	TF:M12601	TF	Factor: ELF4; motif: NCCACTTCCGGNNNN	19959	1780	Down
1062	query_1	TRUE	1.31582e+06	7703	672	346	0,514880952380952	0,0449175645852265	TF:M02063	TF	Factor: c-ets-1; motif: ACCGGAWGTN	19959	816	Down
1063	query_1	TRUE	1.60792e+06	17326	758	715	0,943271767810026	0,041267459309708	TF:M08207	TF	Factor: E2F-3:TBR2; motif: ANGTGYKANGGCGCSTTNNCRNNT	19959	1474	Down
1064	query_1	TRUE	1.61e+06	3047	672	170	0,25297619047619	0,0557925828683951	TF:M09905_1	TF	Factor: SAP-1; motif: NNCCGGAAGTGN; match class: 1	19959	1877	Down
1065	query_1	TRUE	1.74614e+06	12253	759	554	0,729907773386034	0,0452134171223374	TF:M08457	TF	Factor: ER71:SREBP-2; motif: NTSACGTGACGGAARY	19959	2242	Down
1066	query_1	TRUE	1.90809e+06	16608	763	699	0,916120576671035	0,0420881502890173	TF:M11603	TF	Factor: TCF-1; motif: ACATCGRGRCGCTGW	19959	8402	Down
1067	query_1	TRUE	2.46779e+06	3215	734	189	0,257493188010899	0,0587869362363919	TF:M11404_1	TF	Factor: Fli-1; motif: NACCGGAARTN; match class: 1	19959	2459	Down
1068	query_1	TRUE	2.52503e+06	12203	202	168	0,831683168316832	0,0137671064492338	TF:M02090	TF	Factor: E2F-4; motif: GCGGGAAANA	19959	1516	Down
1069	query_1	TRUE	266181	9665	549	344	0,626593806921676	0,0355923435075013	TF:M11022	TF	Factor: IRX2a; motif: ACRYGNNNNACRYGT	19959	4376	Down
1070	query_1	TRUE	2.95902e+06	4066	747	229	0,306559571619813	0,0563207083128382	TF:M03975_1	TF	Factor: ERG; motif: ACCGGAARTN; match class: 1	19959	2017	Down
1071	query_1	TRUE	3.24972e+06	7004	739	347	0,469553450608931	0,049543118218161	TF:M02069	TF	Factor: Erm; motif: ACCGGAAGTN	19959	2044	Down
1072	query_1	TRUE	3.38209e+06	9859	763	468	0,613368283093054	0,0474693173749873	TF:M08313_1	TF	Factor: GCMa:PEA3; motif: ATRCGGGCGGAAGTR; match class: 1	19959	3039	Down
1073	query_1	TRUE	3.43714e+06	8311	747	401	0,536813922356091	0,0482493081458308	TF:M09904	TF	Factor: Elk-1; motif: RCCGGAAGTGN	19959	1844	Down
1074	query_1	TRUE	3.52643e+06	13702	750	596	0,794666666666667	0,0434972996642826	TF:M11883	TF	Factor: pax-6; motif: NYACGCNTSRNYGCNYN	19959	6406	Down
1075	query_1	TRUE	3.5453e+06	10609	753	490	0,650730411686587	0,046187199547554	TF:M00986_1	TF	Factor: Churchill; motif: CGGGNN; match class: 1	19959	833	Down
1076	query_1	TRUE	3.58203e+06	11329	753	516	0,685258964143426	0,0455468267278665	TF:M00425	TF	Factor: E2F; motif: TTTCGCGC	19959	1548	Down
1077	query_1	TRUE	3.68242e+06	3751	739	213	0,288227334235453	0,0567848573713676	TF:M01752_1	TF	Factor: ERG; motif: ACCGGAART; match class: 1	19959	2013	Down
1078	query_1	TRUE	3.88513e+06	9297	745	437	0,586577181208054	0,0470044100247392	TF:M12186	TF	Factor: BTEB4; motif: NCCACGCCCM	19959	4552	Down
1079	query_1	TRUE	40520.5	12692	752	563	0,748670212765957	0,044358651118815	TF:M00333_1	TF	Factor: ZF5; motif: NRNGNGCGCGCWN; match class: 1	19959	9225	Down
1080	query_1	TRUE	4.59264e+06	3935	753	224	0,297476759628154	0,0569250317662008	TF:M00427_1	TF	Factor: E2F; motif: TTTSGCGS; match class: 1	19959	1561	Down
1081	query_1	TRUE	4.9206e+06	4090	628	199	0,31687898089172	0,0486552567237164	TF:M00738_1	TF	Factor: E2F-4:DP-1; motif: TTTSGCGC; match class: 1	19959	1497	Down
1082	query_1	TRUE	5.11034e+06	2896	672	162	0,241071428571429	0,055939226519337	TF:M01258	TF	Factor: GABP; motif: CACTTCCGGNNN	19959	2886	Down
1083	query_1	TRUE	5.11055e+06	9915	730	451	0,617808219178082	0,0454866364094806	TF:M00933	TF	Factor: Sp1; motif: CCCCGCCCCN	19959	7840	Down
1084	query_1	TRUE	5.2259e+06	7288	741	358	0,483130904183536	0,0491218441273326	TF:M11428	TF	Factor: PEA3; motif: NACCGGAAGTN	19959	6504	Down
1085	query_1	TRUE	6.68078e+06	7533	734	364	0,49591280653951	0,0483207221558476	TF:M11425	TF	Factor: PEA3; motif: NACCGGAAGTN	19959	6500	Down
1086	query_1	TRUE	6.98201e+06	11086	753	506	0,671978751660027	0,045643153526971	TF:M02064	TF	Factor: c-ets-2; motif: ACCGGAWRTN	19959	820	Down
1087	query_1	TRUE	7.47408e+06	10498	759	488	0,642951251646904	0,0464850447704325	TF:M11382	TF	Factor: ESE-1; motif: NWTRCGGAWGCN	19959	1758	Down
1088	query_1	TRUE	8.39242e+06	11634	751	524	0,697736351531292	0,0450403988310126	TF:M04516	TF	Factor: E2F-1; motif: TTTGGCGCCAAA	19959	1434	Down
1089	query_1	TRUE	1.0777e+06	7176	611	298	0,48772504091653	0,0415273132664437	TF:M08982	TF	Factor: YY1; motif: NAANATGGCGNNN	19959	9018	Down
1090	query_1	TRUE	1.11241e+07	7194	751	357	0,475366178428762	0,0496246872393661	TF:M00695_1	TF	Factor: ETF; motif: GVGGMGG; match class: 1	19959	2161	Down
1091	query_1	TRUE	1.1424e+07	5498	753	289	0,383798140770252	0,0525645689341579	TF:M00425_1	TF	Factor: E2F; motif: TTTCGCGC; match class: 1	19959	1549	Down
1092	query_1	TRUE	1.19615e+07	11084	763	511	0,669724770642202	0,0461024900757849	TF:M07084	TF	Factor: E2F-4; motif: NGGCGGGAARN	19959	1506	Down
1093	query_1	TRUE	1.33707e+07	4115	761	232	0,304862023653088	0,0563791008505468	TF:M02052_1	TF	Factor: EHF; motif: CSCGGAARTN; match class: 1	19959	1673	Down
1094	query_1	TRUE	1.42904e+07	2747	744	167	0,224462365591398	0,060793593010557	TF:M02062_1	TF	Factor: Erg; motif: ACCGGAAGTN; match class: 1	19959	2015	Down
1095	query_1	TRUE	1.52536e+07	9745	601	372	0,618968386023295	0,0381734222678297	TF:M00427	TF	Factor: E2F; motif: TTTSGCGS	19959	1560	Down
1096	query_1	TRUE	1.67403e+07	7595	758	375	0,494722955145119	0,0493745885450955	TF:M01241	TF	Factor: BEN; motif: CWGCGAYA	19959	502	Down
1097	query_1	TRUE	2.36417e+07	5717	356	159	0,446629213483146	0,027811789400035	TF:M00739	TF	Factor: E2F-4:DP-2; motif: TTTCSCGC	19959	1498	Down
1098	query_1	TRUE	2.77049e+07	6251	758	320	0,422163588390501	0,0511918093105103	TF:M02044	TF	Factor: YY1; motif: GCCGCCATTTTG	19959	9008	Down
1099	query_1	TRUE	3.236e+06	3010	287	86	0,299651567944251	0,0285714285714286	TF:M00737_1	TF	Factor: E2F-1:DP-2; motif: TTTSSCGC; match class: 1	19959	1425	Down
1100	query_1	TRUE	3.28385e+07	4563	747	246	0,329317269076305	0,0539119000657462	TF:M02071_1	TF	Factor: ETV7; motif: NCCGGAANNN; match class: 1	19959	2311	Down
1101	query_1	TRUE	3.3471e+07	8460	730	394	0,53972602739726	0,0465721040189125	TF:M07226	TF	Factor: SP1; motif: NCCCCKCCCCC	19959	7826	Down
1102	query_1	TRUE	3.39234e+07	18906	623	619	0,993579454253612	0,0327409288056702	TF:M01822_1	TF	Factor: CPBP; motif: SNCCCNN; match class: 1	19959	949	Down
1103	query_1	TRUE	3.73152e+07	7661	701	351	0,500713266761769	0,0458164730452943	TF:M02055	TF	Factor: ESE-1; motif: NSMGGAARTN	19959	2072	Down
1104	query_1	TRUE	3.73152e+07	7661	701	351	0,500713266761769	0,0458164730452943	TF:M01214	TF	Factor: ESE-1; motif: NSMGGAARTN	19959	2076	Down
1105	query_1	TRUE	3.76999e+07	5684	548	225	0,410583941605839	0,0395847994370162	TF:M11450	TF	Factor: Elf-1; motif: NANSCGGAAGTR	19959	1712	Down
1106	query_1	TRUE	4.25407e+07	5973	753	306	0,406374501992032	0,0512305374183827	TF:M00426_1	TF	Factor: E2F; motif: TTTSGCGS; match class: 1	19959	1553	Down
1107	query_1	TRUE	4.31472e+06	11733	752	525	0,69813829787234	0,0447455893633342	TF:M09826	TF	Factor: BTEB3; motif: CCNNSCCNSCCCCKCCCCC	19959	624	Down
1108	query_1	TRUE	4.48272e+07	8920	761	426	0,559789750328515	0,0477578475336323	TF:M00737	TF	Factor: E2F-1:DP-2; motif: TTTSSCGC	19959	1424	Down
1109	query_1	TRUE	4.65916e+07	7877	758	384	0,506596306068602	0,0487495239304304	TF:M03567	TF	Factor: Sp2; motif: NYSGCCCCGCCCCCY	19959	7872	Down
1110	query_1	TRUE	4.73648e+07	7907	731	373	0,510259917920657	0,047173390666498	TF:M09970	TF	Factor: KLF3; motif: NNNNNNGGGCGGGGCNNGN	19959	4562	Down
1111	query_1	TRUE	4.91986e+07	5937	672	276	0,410714285714286	0,0464881253158161	TF:M02073	TF	Factor: Fli-1; motif: ACCGGAAGYN	19959	2434	Down
1112	query_1	TRUE	5.33248e+07	9053	679	389	0,572901325478645	0,0429691814868	TF:M08224	TF	Factor: Elk-1:Pax-1; motif: ACCGGAACTACGCWTSANTG	19959	1816	Down
1113	query_1	TRUE	5.56306e+06	3244	748	188	0,251336898395722	0,0579531442663379	TF:M12600_1	TF	Factor: ELF1; motif: NNNASCCGGAAGTGGNNNN; match class: 1	19959	1721	Down
1114	query_1	TRUE	5.80447e+07	3245	621	162	0,260869565217391	0,0499229583975347	TF:M04698	TF	Factor: GABP-alpha; motif: CACTTCCGG	19959	2864	Down
1115	query_1	TRUE	6.09412e+06	9146	759	433	0,570487483530962	0,0473431008090969	TF:M00428	TF	Factor: E2F-1; motif: NKTSSCGC	19959	1444	Down
1116	query_1	TRUE	7.86609e+07	11475	759	519	0,683794466403162	0,0452287581699346	TF:M08377	TF	Factor: meis1:Elf-1; motif: NTGCCGGAAGTN	19959	5080	Down
1117	query_1	TRUE	8.38082e+07	7633	730	361	0,494520547945206	0,0472946416874099	TF:M09765	TF	Factor: SP1; motif: NRGKGGGCGGGGCN	19959	7828	Down
1118	query_1	TRUE	8.40833e+07	8392	752	400	0,531914893617021	0,0476644423260248	TF:M10530	TF	Factor: sp4; motif: NNNGCYCCGCCCCCY	19959	7890	Down
1119	query_1	TRUE	9.87303e+07	9344	758	439	0,579155672823219	0,0469820205479452	TF:M01783	TF	Factor: SP2; motif: GGGCGGGAC	19959	7852	Down
1120	query_1	TRUE	1.00539e+07	8025	751	385	0,512649800266312	0,0479750778816199	TF:M04823_1	TF	Factor: E2F-4; motif: NNTTCCCGCCNN; match class: 1	19959	1505	Down
1121	query_1	TRUE	1.04413e+08	12978	606	464	0,765676567656766	0,0357528124518416	TF:M08441_1	TF	Factor: AP-2gamma:Elk-1; motif: NGCCKNRGGSGRCGGAAGTG; match class: 1	19959	8581	Down
1122	query_1	TRUE	1.20006e+08	8307	589	319	0,541595925297114	0,0384013482605032	TF:M10436	TF	Factor: YY1; motif: CAANATGGCGGC	19959	9022	Down
1123	query_1	TRUE	1.28999e+08	6150	494	217	0,439271255060729	0,0352845528455285	TF:M03922	TF	Factor: SP4; motif: NWRGCCACGCCCMCTYN	19959	7886	Down
1124	query_1	TRUE	1.39408e+08	7929	469	252	0,537313432835821	0,0317820658342792	TF:M11883_1	TF	Factor: pax-6; motif: NYACGCNTSRNYGCNYN; match class: 1	19959	6407	Down
1125	query_1	TRUE	1.60643e+08	7880	730	369	0,505479452054794	0,0468274111675127	TF:M10435	TF	Factor: Sp2; motif: GGGGCGGGG	19959	7864	Down
1126	query_1	TRUE	1.66062e+08	6675	543	250	0,460405156537753	0,0374531835205993	TF:M11535_1	TF	Factor: E2F-4; motif: TTTTGGCGCCAWWN; match class: 1	19959	1511	Down
1127	query_1	TRUE	1.66897e+08	5663	364	158	0,434065934065934	0,0279004061451527	TF:M08457_1	TF	Factor: ER71:SREBP-2; motif: NTSACGTGACGGAARY; match class: 1	19959	2243	Down
1128	query_1	TRUE	1.67639e+08	12681	719	533	0,741307371349096	0,0420313855374182	TF:M12598	TF	Factor: E2F3; motif: NNRGMKGGAR	19959	1492	Down
1129	query_1	TRUE	1.72602e+08	4942	364	143	0,392857142857143	0,0289356535815459	TF:M02070_1	TF	Factor: TEL1; motif: CNCGGAANNN; match class: 1	19959	8543	Down
1130	query_1	TRUE	1.98106e+08	6463	743	319	0,429340511440108	0,0493578833359121	TF:M00237	TF	Factor: AhR:Arnt; motif: GRGKATYGCGTGMCWNSCC	19959	12	Down
1131	query_1	TRUE	2.22357e+08	18068	753	725	0,962815405046481	0,0401261899490813	TF:M04826	TF	Factor: p300; motif: ACNTCCG	19959	1936	Down
1132	query_1	TRUE	2.44417e+07	6966	762	346	0,454068241469816	0,0496698248636233	TF:M12151	TF	Factor: Sp1; motif: NWRGCCMCGCCCMCN	19959	7834	Down
1133	query_1	TRUE	2.48851e+08	11471	763	519	0,680209698558322	0,0452445296835498	TF:M03971	TF	Factor: ELK1; motif: NACTTCCGSCGGAAGYN	19959	1842	Down
1134	query_1	TRUE	2.63672e+08	6082	588	248	0,421768707482993	0,0407760605064124	TF:M10104	TF	Factor: YY1; motif: CAARATGGCGGC	19959	9020	Down
1135	query_1	TRUE	3.13616e+08	5470	662	252	0,380664652567976	0,0460694698354662	TF:M09901	TF	Factor: nerf; motif: NNNCCGGAAGTGN	19959	5478	Down
1136	query_1	TRUE	3.13942e+08	6366	517	230	0,444874274661509	0,0361294376374489	TF:M11022_1	TF	Factor: IRX2a; motif: ACRYGNNNNACRYGT; match class: 1	19959	4377	Down
1137	query_1	TRUE	3.48749e+08	2887	672	155	0,230654761904762	0,0536889504676134	TF:M11424_1	TF	Factor: Erm; motif: NNSCGGAWGYN; match class: 1	19959	2053	Down
1138	query_1	TRUE	3.90226e+08	9979	720	439	0,609722222222222	0,0439923840064135	TF:M02036	TF	Factor: WT1; motif: CGCCCCCNCN	19959	8978	Down
1139	query_1	TRUE	4.11908e+07	10790	753	487	0,646746347941567	0,0451343836886006	TF:M12722	TF	Factor: ZXDL; motif: GSGSCNNGGGMRGCNCCGGGS	19959	11640	Down
1140	query_1	TRUE	4.13976e+08	2429	744	147	0,19758064516129	0,0605187319884726	TF:M02063_1	TF	Factor: c-ets-1; motif: ACCGGAWGTN; match class: 1	19959	817	Down
1141	query_1	TRUE	4.98778e+08	10659	289	204	0,705882352941177	0,0191387559808612	TF:M00740	TF	Factor: Rb:E2F-1:DP-1; motif: TTTSGCGC	19959	1420	Down
1142	query_1	TRUE	5.09488e+08	6317	539	236	0,437847866419295	0,0373595060946652	TF:M12153	TF	Factor: Sp3; motif: NGCCACGCCCMCN	19959	7878	Down
1143	query_1	TRUE	5.50267e+08	6530	763	327	0,428571428571429	0,0500765696784074	TF:M02090_1	TF	Factor: E2F-4; motif: GCGGGAAANA; match class: 1	19959	1517	Down
1144	query_1	TRUE	5.60172e+08	6150	672	279	0,415178571428571	0,0453658536585366	TF:M11419	TF	Factor: ER81; motif: NNCCGGAWGYN	19959	1954	Down
1145	query_1	TRUE	6.02928e+08	1992	744	126	0,169354838709677	0,0632530120481928	TF:M02069_1	TF	Factor: Erm; motif: ACCGGAAGTN; match class: 1	19959	2045	Down
1146	query_1	TRUE	6.13942e+08	11168	763	506	0,663171690694626	0,0453080229226361	TF:M04950	TF	Factor: Egr-1; motif: NGCGTGCGY	19959	1610	Down
1147	query_1	TRUE	6.53346e+07	2986	747	172	0,230254350736278	0,057602143335566	TF:M11434_1	TF	Factor: Elk-1; motif: NRSCGGAAGNN; match class: 1	19959	1851	Down
1148	query_1	TRUE	7.04637e+07	10850	721	469	0,650485436893204	0,0432258064516129	TF:M00189	TF	Factor: AP-2; motif: MKCCCSCNGGCG	19959	154	Down
1149	query_1	TRUE	7.76182e+08	8582	751	402	0,535286284953395	0,0468422279189	TF:M04106_1	TF	Factor: RUNX2; motif: NRACCGCAAACCGCAN; match class: 1	19959	7345	Down
1150	query_1	TRUE	7.93826e+08	10222	750	463	0,617333333333333	0,045294462923107	TF:M04744	TF	Factor: ATF-3; motif: GGCGCSSNSNGRTSACGTSA	19959	296	Down
1151	query_1	TRUE	8.04672e+08	11293	661	447	0,67624810892587	0,0395820419729036	TF:M12227	TF	Factor: ZIC4; motif: NNCCNCCCRYNGYGN	19959	9360	Down
1152	query_1	TRUE	8.46252e+08	8362	763	399	0,522935779816514	0,0477158574503707	TF:M00341	TF	Factor: GABP; motif: VCCGGAAGNGCR	19959	2884	Down
1153	query_1	TRUE	8.53771e+08	3098	682	164	0,240469208211144	0,052937378954164	TF:M02054	TF	Factor: ELF2; motif: CCCGGAARYN	19959	1728	Down
1154	query_1	TRUE	8.90819e+08	10458	751	472	0,62849533954727	0,0451329126027921	TF:M04516_1	TF	Factor: E2F-1; motif: TTTGGCGCCAAA; match class: 1	19959	1435	Down
1155	query_1	TRUE	9.02732e+08	2403	708	139	0,196327683615819	0,0578443612151477	TF:M09966	TF	Factor: Kaiso; motif: SARNYCTCGCGAGAN	19959	9116	Down
1156	query_1	TRUE	9.24685e+08	9456	763	441	0,577981651376147	0,0466370558375635	TF:M10086	TF	Factor: TAFII250; motif: RARRWGGCGGMGGNGR	19959	8166	Down
1157	query_1	TRUE	9.28044e+08	15700	599	526	0,878130217028381	0,0335031847133758	TF:M04934_1	TF	Factor: TR4; motif: ACCCCGS; match class: 1	19959	5937	Down
1158	query_1	TRUE	9.64685e+08	8102	707	363	0,513437057991513	0,0448037521599605	TF:M07415	TF	Factor: Elf-1; motif: AWCCCGGAAGTN	19959	1696	Down
1159	query_1	TRUE	9.93954e+08	13161	717	544	0,758716875871688	0,0413342451181521	TF:M11399	TF	Factor: Fli-1; motif: NACCGGAWWTCCGGTY	19959	2450	Down
1160	query_1	TRUE	1.10581e+09	7040	582	273	0,469072164948454	0,0387784090909091	TF:M12275	TF	Factor: YY1; motif: NGCCGCCATYTTGN	19959	9026	Down
1161	query_1	TRUE	1.18689e+09	8083	570	299	0,524561403508772	0,036991216132624	TF:M07354	TF	Factor: Egr-1; motif: GCGGGGGCGG	19959	1628	Down
1162	query_1	TRUE	1.19088e+09	10042	285	192	0,673684210526316	0,0191196972714599	TF:M00738	TF	Factor: E2F-4:DP-1; motif: TTTSGCGC	19959	1496	Down
1163	query_1	TRUE	1.23932e+09	4069	755	220	0,291390728476821	0,0540673384123863	TF:M10121	TF	Factor: ZFX; motif: SNAGGCCNCR	19959	9328	Down
1164	query_1	TRUE	1.53458e+08	2044	744	127	0,170698924731183	0,062133072407045	TF:M03982_1	TF	Factor: ETV4; motif: ACCGGAAGTN; match class: 1	19959	2269	Down
1165	query_1	TRUE	1.57587e+09	13458	763	586	0,768020969855832	0,0435428741269134	TF:M00144	TF	Factor: Pax-5; motif: RRMSWGANWYCTNRAGCGKRACSRYNSM	19959	6378	Down
1166	query_1	TRUE	1.62412e+09	2632	672	142	0,211309523809524	0,053951367781155	TF:M11447_1	TF	Factor: Elf-1; motif: NAMCCGGAAGTN; match class: 1	19959	1707	Down
1167	query_1	TRUE	1.65227e+09	4667	701	230	0,328102710413695	0,0492821941289908	TF:M02074	TF	Factor: GABPalpha; motif: RCCGGAWRYN	19959	2860	Down
1168	query_1	TRUE	1.75218e+09	2180	672	123	0,183035714285714	0,0564220183486239	TF:M11428_1	TF	Factor: PEA3; motif: NACCGGAAGTN; match class: 1	19959	6505	Down
1169	query_1	TRUE	1.80737e+08	6075	715	289	0,404195804195804	0,0475720164609054	TF:M00931_1	TF	Factor: Sp1; motif: GGGGCGGGGC; match class: 1	19959	7851	Down
1170	query_1	TRUE	1.92804e+09	12807	746	551	0,738605898123324	0,0430233466073241	TF:M08208	TF	Factor: E2F-3:FOXI1; motif: NGACACCGCGCCCAC	19959	1476	Down
1171	query_1	TRUE	2.17915e+09	6052	588	243	0,413265306122449	0,0401520158625248	TF:M07234	TF	Factor: YY1; motif: CAARATGGCNGC	19959	9016	Down
1172	query_1	TRUE	2.32179e+09	3700	756	203	0,268518518518519	0,0548648648648649	TF:M00428_1	TF	Factor: E2F-1; motif: NKTSSCGC; match class: 1	19959	1445	Down
1173	query_1	TRUE	2.737e+09	6966	730	328	0,449315068493151	0,0470858455354579	TF:M07615	TF	Factor: Sp3; motif: GGGGCGGGGSNN	19959	7884	Down
1174	query_1	TRUE	2.94823e+08	5318	662	242	0,365558912386707	0,04550582925912	TF:M09900	TF	Factor: Elf-1; motif: NNANCCGGAAGTGS	19959	1700	Down
1175	query_1	TRUE	2.95031e+09	13893	470	381	0,81063829787234	0,0274238825307709	TF:M03876	TF	Factor: Kaiso; motif: GCMGGGRGCRGS	19959	4516	Down
1176	query_1	TRUE	3.36005e+09	5887	705	277	0,39290780141844	0,0470528282656701	TF:M11541	TF	Factor: Foxn2; motif: NNGCGTCNNNNNGACGCNN	19959	2702	Down
1177	query_1	TRUE	3.59758e+09	1963	761	124	0,162943495400788	0,0631686194600102	TF:M10119	TF	Factor: REX-1; motif: GGCMGCCATTTT	19959	7176	Down
1178	query_1	TRUE	3.67504e+09	7966	756	377	0,498677248677249	0,0473261360783329	TF:M09895	TF	Factor: E2F-6; motif: NGGGCGGGARRNN	19959	1522	Down
1179	query_1	TRUE	3.89639e+08	5123	761	264	0,346911957950066	0,0515323052898692	TF:M08377_1	TF	Factor: meis1:Elf-1; motif: NTGCCGGAAGTN; match class: 1	19959	5081	Down
1180	query_1	TRUE	4.40879e+09	8412	752	392	0,521276595744681	0,0466000951022349	TF:M12351_1	TF	Factor: TIEG1; motif: NCCCNSNCCCCGCCCCC; match class: 1	19959	8775	Down
1181	query_1	TRUE	4.50141e+09	7281	752	348	0,462765957446808	0,0477956324680676	TF:M08208_1	TF	Factor: E2F-3:FOXI1; motif: NGACACCGCGCCCAC; match class: 1	19959	1477	Down
1182	query_1	TRUE	4.60474e+09	2480	672	134	0,199404761904762	0,0540322580645161	TF:M01078_1	TF	Factor: c-Ets-1; motif: NNNRCCGGAWRYNNNN; match class: 1	19959	815	Down
1183	query_1	TRUE	4.7555e+09	2329	762	141	0,18503937007874	0,0605410047230571	TF:M10436_1	TF	Factor: YY1; motif: CAANATGGCGGC; match class: 1	19959	9023	Down
1184	query_1	TRUE	4.81682e+09	4697	371	135	0,363881401617251	0,0287417500532255	TF:M00740_1	TF	Factor: Rb:E2F-1:DP-1; motif: TTTSGCGC; match class: 1	19959	1421	Down
1185	query_1	TRUE	4.9709e+09	5925	756	295	0,39021164021164	0,049789029535865	TF:M01035	TF	Factor: YY1; motif: NYNKCCATNTT	19959	9034	Down
1186	query_1	TRUE	5.03898e+09	7208	443	217	0,489841986455982	0,0301054384017758	TF:M00050	TF	Factor: E2F; motif: TTTSGCGC	19959	1542	Down
1187	query_1	TRUE	5.09328e+09	9663	718	421	0,586350974930362	0,0435682500258719	TF:M09910	TF	Factor: ER-beta; motif: RGGTCASCNTGMCCY	19959	2108	Down
1188	query_1	TRUE	5.16297e+09	2316	672	127	0,188988095238095	0,0548359240069085	TF:M02066_1	TF	Factor: PEA3; motif: RCCGGAAGYN; match class: 1	19959	6497	Down
1189	query_1	TRUE	5.18311e+08	5897	739	288	0,389715832205683	0,0488383924029167	TF:M09605	TF	Factor: Elf-1; motif: NAANCMGGAAGTGN	19959	1698	Down
1190	query_1	TRUE	5.31241e+09	6084	715	287	0,401398601398601	0,0471729125575279	TF:M00196_1	TF	Factor: Sp1; motif: NGGGGGCGGGGYN; match class: 1	19959	7849	Down
1191	query_1	TRUE	5.5531e+09	2703	744	155	0,208333333333333	0,0573436921938587	TF:M04714_1	TF	Factor: Elf-1; motif: ACTTCCGGG; match class: 1	19959	1693	Down
1192	query_1	TRUE	5.81497e+09	7446	304	161	0,529605263157895	0,0216223475691647	TF:M00431	TF	Factor: E2F-1; motif: TTTSGCGS	19959	1454	Down
1193	query_1	TRUE	6.06943e+09	7269	694	323	0,465417867435159	0,0444352730774522	TF:M03971_1	TF	Factor: ELK1; motif: NACTTCCGSCGGAAGYN; match class: 1	19959	1843	Down
1194	query_1	TRUE	6.19224e+09	2737	701	149	0,212553495007133	0,0544391669711363	TF:M08917	TF	Factor: GABP-ALPHA; motif: RCCGGAARTNN	19959	2868	Down
1195	query_1	TRUE	7.24512e+09	13372	614	473	0,770358306188925	0,035372419982052	TF:M11058	TF	Factor: Hey1; motif: NGCRCGYGYN	19959	3370	Down
1196	query_1	TRUE	7.33239e+09	7863	762	374	0,490813648293963	0,0475645427953707	TF:M04696	TF	Factor: YY1; motif: GCCGCCATNTTGNNNNNGGNCN	19959	9012	Down
1197	query_1	TRUE	7.55499e+08	10541	735	461	0,627210884353742	0,04373399108244	TF:M04748_1	TF	Factor: GABP-alpha; motif: AACCGGAAR; match class: 1	19959	2867	Down
1198	query_1	TRUE	7.7897e+08	5621	705	265	0,375886524822695	0,0471446361857321	TF:M11541_1	TF	Factor: Foxn2; motif: NNGCGTCNNNNNGACGCNN; match class: 1	19959	2703	Down
1199	query_1	TRUE	7.89968e+09	5820	338	146	0,431952662721893	0,025085910652921	TF:M07370	TF	Factor: YY1; motif: NNNNAARATGGNNNN	19959	9030	Down
1200	query_1	TRUE	8.07713e+09	8275	734	377	0,513623978201635	0,045558912386707	TF:M09608	TF	Factor: Erg; motif: NNACCGGAARTSN	19959	2020	Down
1201	query_1	TRUE	8.32407e+08	9531	752	433	0,575797872340426	0,0454306998216347	TF:M10426	TF	Factor: ctcf; motif: CCRSCAGGGGGCGCN	19959	1148	Down
1202	query_1	TRUE	8.50651e+09	8654	763	405	0,530799475753604	0,0467991680147909	TF:M12085	TF	Factor: ZNF501; motif: NNNCSACGCGAACAC	19959	10416	Down
1203	query_1	TRUE	9.01223e+09	7858	734	361	0,491825613079019	0,0459404428607788	TF:M01165	TF	Factor: Elk-1; motif: RACCGGAAGTR	19959	1836	Down
1204	query_1	TRUE	9.54604e+09	18340	758	733	0,967018469656992	0,0399672846237732	TF:M04934	TF	Factor: TR4; motif: ACCCCGS	19959	5936	Down
1205	query_1	TRUE	9.75268e+09	7709	699	340	0,486409155937053	0,0441042936827085	TF:M03967	TF	Factor: ELF3; motif: WACCCGGAAGTAN	19959	1750	Down
1206	query_1	TRUE	0,000102995178032285	6993	483	227	0,469979296066253	0,0324610324610325	TF:M12183	TF	Factor: KLF14; motif: NRCCACRCCCMCN	19959	4530	Down
1207	query_1	TRUE	0,000112318311058621	12963	546	413	0,756410256410256	0,0318599089716887	TF:M12160	TF	Factor: KLF15; motif: RCCMCRCCCMCN	19959	4542	Down
1208	query_1	TRUE	0,000118375248907901	2611	747	150	0,200803212851406	0,0574492531597089	TF:M02061	TF	Factor: ERF; motif: ACCGGAARYN	19959	2008	Down
1209	query_1	TRUE	0,00011868066929336	2060	756	126	0,166666666666667	0,0611650485436893	TF:M02102	TF	Factor: NRF-1; motif: YGCGCMTGCGC	19959	6040	Down
1210	query_1	TRUE	0,00012230173033455	5424	761	274	0,360052562417871	0,0505162241887906	TF:M08220_1	TF	Factor: Elk-1:HOXA3; motif: ACCGGWAATKRNNTNWCNNATTAN; match class: 1	19959	1811	Down
1211	query_1	TRUE	0,000125945133913502	7479	301	159	0,528239202657807	0,0212595266746891	TF:M00938	TF	Factor: E2F-1; motif: TTGGCGCGRAANNGNM	19959	1446	Down
1212	query_1	TRUE	0,000135053324282572	6607	557	245	0,439856373429084	0,0370818828515211	TF:M02281	TF	Factor: SP1; motif: CCCCKCCCCC	19959	7820	Down
1213	query_1	TRUE	0,000154245837571285	2360	692	130	0,187861271676301	0,0550847457627119	TF:M03981	TF	Factor: ETV3; motif: ACCGGAAGTN	19959	2258	Down
1214	query_1	TRUE	0,000155823344997414	11729	646	445	0,688854489164087	0,037940148350243	TF:M11877	TF	Factor: pax-2; motif: NCGTCACGCNYSRNYGCNYN	19959	6326	Down
1215	query_1	TRUE	0,000161330125468684	5093	715	246	0,344055944055944	0,0483015904182211	TF:M12173_1	TF	Factor: GKLF; motif: NNCCMCRCCCN; match class: 1	19959	4577	Down
1216	query_1	TRUE	0,000161798482128024	6338	640	267	0,4171875	0,0421268538971284	TF:M08213	TF	Factor: Elk-1:TBR2; motif: TNRCACCGGAAGN	19959	1800	Down
1217	query_1	TRUE	0,000173159628537846	6365	417	185	0,443645083932854	0,0290652003142184	TF:M08875	TF	Factor: E2F; motif: NNTTTCGCGCN	19959	1558	Down
1218	query_1	TRUE	0,000173305796791909	8908	567	316	0,557319223985891	0,0354737314773238	TF:M11533_1	TF	Factor: E2F-1; motif: NTTTTGGCGCCAWWWN; match class: 1	19959	1441	Down
1219	query_1	TRUE	0,000176592067217234	7997	737	366	0,496607869742198	0,0457671626860073	TF:M00982	TF	Factor: KROX; motif: CCCGCCCCCRCCCC	19959	4604	Down
1220	query_1	TRUE	0,000182783294618072	6413	732	303	0,413934426229508	0,047247777951037	TF:M10072_1	TF	Factor: sp4; motif: NNGNARGRGGCGGRGCNNRR; match class: 1	19959	7889	Down
1221	query_1	TRUE	0,00018354884905931	14324	696	560	0,804597701149425	0,0390952247975426	TF:M11393	TF	Factor: Erg; motif: NACCGGATATCCGGTN	19959	2030	Down
1222	query_1	TRUE	0,000183679165327063	5316	720	256	0,355555555555556	0,0481565086531226	TF:M00933_1	TF	Factor: Sp1; motif: CCCCGCCCCN; match class: 1	19959	7841	Down
1223	query_1	TRUE	0,000184160225304497	7480	494	243	0,491902834008097	0,0324866310160428	TF:M12152	TF	Factor: Sp1; motif: NWRGCCACGCCCMCN	19959	7836	Down
1224	query_1	TRUE	0,000191897947646902	7208	733	334	0,455661664392906	0,0463374028856826	TF:M12603	TF	Factor: ERM; motif: NNCACTTCCGGNN	19959	2054	Down
1225	query_1	TRUE	0,000192837963487855	6212	715	289	0,404195804195804	0,0465228589826143	TF:M00932_1	TF	Factor: Sp1; motif: NNGGGGCGGGGNN; match class: 1	19959	7847	Down
1226	query_1	TRUE	0,000192897497245844	10487	737	458	0,621438263229308	0,0436731190998379	TF:M01104	TF	Factor: MOVO-B; motif: GNGGGGG	19959	5230	Down
1227	query_1	TRUE	0,000201169518428106	8966	757	412	0,544253632760898	0,0459513718492081	TF:M08487_1	TF	Factor: GCMa:Erg; motif: ATGCGGGCGGAARKG; match class: 1	19959	3035	Down
1228	query_1	TRUE	0,000214577772182815	5716	716	270	0,377094972067039	0,0472358292512246	TF:M08226_1	TF	Factor: Elk-1:Pax-9; motif: ACCGGAACYACGCWYSANTG; match class: 1	19959	1821	Down
1229	query_1	TRUE	0,00021985612322516	11982	717	498	0,694560669456067	0,0415623435152729	TF:M11401_1	TF	Factor: Fli-1; motif: NACCGGATATCCGGTN; match class: 1	19959	2455	Down
1230	query_1	TRUE	0,000223750911586046	3511	595	156	0,26218487394958	0,0444317858160068	TF:M02068	TF	Factor: etv3; motif: ACCGGAAGYN	19959	2256	Down
1231	query_1	TRUE	0,000234564761425464	14562	748	607	0,811497326203209	0,0416838346380992	TF:M11417	TF	Factor: c-Ets-2; motif: NACCGGAAGYRCTTCCGGTN	19959	2178	Down
1232	query_1	TRUE	0,000239601040513055	11088	470	317	0,674468085106383	0,0285894660894661	TF:M09973	TF	Factor: CPBP; motif: GNNRGGGHGGGGNNGGGRN	19959	942	Down
1233	query_1	TRUE	0,000250195523721525	5674	719	269	0,37413073713491	0,0474092351075079	TF:M12345	TF	Factor: Zbtb37; motif: NYACCGCRNTCACCGCR	19959	9122	Down
1234	query_1	TRUE	0,00025832106574567	5331	672	241	0,358630952380952	0,0452072781842056	TF:M03990	TF	Factor: GABPA; motif: ACCGGAAGTN	19959	2862	Down
1235	query_1	TRUE	0,000262521989675042	9495	539	317	0,588126159554731	0,0333859926276988	TF:M12591_1	TF	Factor: CREB1; motif: NNNNSSGGCGCSSNNNNRTGACGTCAC; match class: 1	19959	985	Down
1236	query_1	TRUE	0,000274190841735516	13871	696	545	0,783045977011494	0,0392906063009156	TF:M11393_1	TF	Factor: Erg; motif: NACCGGATATCCGGTN; match class: 1	19959	2031	Down
1237	query_1	TRUE	0,000306418815228796	9101	693	384	0,554112554112554	0,0421931655861993	TF:M01588	TF	Factor: GKLF; motif: GCCMCRCCCNNN	19959	3154	Down
1238	query_1	TRUE	0,000313612405350283	5960	732	284	0,387978142076503	0,0476510067114094	TF:M11438	TF	Factor: SAP-1; motif: NTCGTAAATGCN	19959	1882	Down
1239	query_1	TRUE	0,00032205631148059	2366	672	126	0,1875	0,0532544378698225	TF:M11425_1	TF	Factor: PEA3; motif: NACCGGAAGTN; match class: 1	19959	6501	Down
1240	query_1	TRUE	0,000334818481977172	4860	672	223	0,331845238095238	0,0458847736625514	TF:M03970	TF	Factor: ELK1; motif: ACCGGAAGTN	19959	1840	Down
1241	query_1	TRUE	0,000341046974642456	2430	662	127	0,191842900302115	0,0522633744855967	TF:M07415_1	TF	Factor: Elf-1; motif: AWCCCGGAAGTN; match class: 1	19959	1697	Down
1242	query_1	TRUE	0,000350415401679229	2701	759	154	0,202898550724638	0,0570159200296187	TF:M00940_1	TF	Factor: E2F-1; motif: NTTTCGCGCS; match class: 1	19959	1457	Down
1243	query_1	TRUE	0,000350870708141017	14259	748	596	0,796791443850267	0,0417981625639947	TF:M11417_1	TF	Factor: c-Ets-2; motif: NACCGGAAGYRCTTCCGGTN; match class: 1	19959	2179	Down
1244	query_1	TRUE	0,000369002382157456	6226	763	305	0,399737876802097	0,0489881143591391	TF:M12273	TF	Factor: YY1; motif: GGCSGCCATTTTGN	19959	9024	Down
1245	query_1	TRUE	0,000376960464820063	15340	443	384	0,866817155756208	0,0250325945241199	TF:M08568_1	TF	Factor: ER71:E2A; motif: CASSTGNACCGGAWRYN; match class: 1	19959	2247	Down
1246	query_1	TRUE	0,000401437915592053	9318	573	329	0,574171029668412	0,0353080060098734	TF:M08911	TF	Factor: CTCF; motif: NCCRSTAGGGGGCGC	19959	1138	Down
1247	query_1	TRUE	0,000406991477944149	4958	541	188	0,347504621072089	0,0379185155304558	TF:M04744_1	TF	Factor: ATF-3; motif: GGCGCSSNSNGRTSACGTSA; match class: 1	19959	297	Down
1248	query_1	TRUE	0,000445797477407029	12206	717	504	0,702928870292887	0,0412911682778961	TF:M11397	TF	Factor: Erg; motif: NACCGGATATCCGGTN	19959	2038	Down
1249	query_1	TRUE	0,000450961384925125	2973	744	163	0,219086021505376	0,0548267743020518	TF:M08759_1	TF	Factor: c-Ets-2; motif: NCCGGAAGTG; match class: 1	19959	2175	Down
1250	query_1	TRUE	0,000474610739693552	8698	623	335	0,537720706260032	0,0385146010577144	TF:M07277	TF	Factor: BTEB2; motif: RGGGNGKGGN	19959	622	Down
1251	query_1	TRUE	0,000489328231766263	3993	763	211	0,27653997378768	0,0528424743300776	TF:M00976	TF	Factor: AhR,; motif: NRCGTGNGN	19959	14	Down
1252	query_1	TRUE	0,000505823458777506	4633	751	235	0,312916111850865	0,0507230736024174	TF:M09896_1	TF	Factor: E2F-7; motif: GRGGCGGGAANNN; match class: 1	19959	1529	Down
1253	query_1	TRUE	0,000508283340456145	8684	751	396	0,527296937416778	0,045601105481345	TF:M01199	TF	Factor: RNF96; motif: BCCCGCRGCC	19959	7282	Down
1254	query_1	TRUE	0,000519604027342387	629	676	48	0,0710059171597633	0,0763116057233704	TF:M01744	TF	Factor: REX1; motif: AANATGGCKGCN	19959	7172	Down
1255	query_1	TRUE	0,000563425524416286	14200	748	593	0,792780748663102	0,0417605633802817	TF:M08487	TF	Factor: GCMa:Erg; motif: ATGCGGGCGGAARKG	19959	3034	Down
1256	query_1	TRUE	0,000581958937743737	12136	717	501	0,698744769874477	0,0412821357943309	TF:M11401	TF	Factor: Fli-1; motif: NACCGGATATCCGGTN	19959	2454	Down
1257	query_1	TRUE	0,000632627796090642	10602	662	416	0,628398791540785	0,0392378796453499	TF:M11528	TF	Factor: E2F-2; motif: NTTTTGGCGCCAWWWN	19959	1464	Down
1258	query_1	TRUE	0,000650674260817625	7423	730	338	0,463013698630137	0,0455341506129597	TF:M03920	TF	Factor: SP1; motif: RCCMCRCCCMC	19959	7822	Down
1259	query_1	TRUE	0,000686225752352295	5073	763	256	0,335517693315858	0,0504632367435443	TF:M00008_1	TF	Factor: Sp1; motif: GGGGCGGGGT; match class: 1	19959	7817	Down
1260	query_1	TRUE	0,000693928624817381	437	747	40	0,0535475234270415	0,091533180778032	TF:M12310	TF	Factor: ZNF597; motif: NGCCGCCATTTTGN	19959	10742	Down
1261	query_1	TRUE	0,000748433828072483	2823	672	143	0,212797619047619	0,0506553312079348	TF:M11437	TF	Factor: SAP-1; motif: NRCCGGAWGYN	19959	1880	Down
1262	query_1	TRUE	0,000828512560070438	10253	476	299	0,628151260504202	0,0291621964303131	TF:M08867	TF	Factor: AP2; motif: GCCYGSGGSN	19959	152	Down
1263	query_1	TRUE	0,000833881368506575	15632	763	652	0,854521625163827	0,0417093142272262	TF:M08313	TF	Factor: GCMa:PEA3; motif: ATRCGGGCGGAAGTR	19959	3038	Down
1264	query_1	TRUE	0,000873571176406029	4569	762	234	0,307086614173228	0,0512147078135259	TF:M00793	TF	Factor: YY1; motif: GCCATNTTN	19959	9032	Down
1265	query_1	TRUE	0,000881213360870563	5407	733	260	0,354706684856753	0,048085814684668	TF:M09658	TF	Factor: Sp2; motif: GGSNNGGGGGCGGGGCCNGNGS	19959	7862	Down
1266	query_1	TRUE	0,000890226006384783	3629	379	109	0,287598944591029	0,0300358225406448	TF:M12724	TF	Factor: ZNF416; motif: GGGRNGCCSAGRN	19959	10168	Down
1267	query_1	TRUE	0,000910352408614287	2152	684	117	0,171052631578947	0,054368029739777	TF:M07052	TF	Factor: NRF-1; motif: GCGCMTGCGCN	19959	6036	Down
1268	query_1	TRUE	0,000933701283096115	2934	672	147	0,21875	0,0501022494887526	TF:M09913	TF	Factor: ER81; motif: NNCCGGAAGYG	19959	1950	Down
1269	query_1	TRUE	0,000970644032988343	5699	735	272	0,370068027210884	0,0477276715213195	TF:M07612	TF	Factor: PSF; motif: KWATCCGN	19959	7018	Down
1270	query_1	TRUE	0,000976729746095373	9427	721	407	0,564493758668516	0,0431738623103851	TF:M03895	TF	Factor: CTCF; motif: WGCGCCMYCTAGYGGYN	19959	1130	Down
1271	query_1	TRUE	0,0009979416277647	4493	741	225	0,303643724696356	0,0500778989539283	TF:M12557	TF	Factor: ETV5; motif: NNACTTCCGNN	19959	2302	Down
1272	query_1	TRUE	0,00100515332029156	11107	612	401	0,655228758169935	0,0361033582425497	TF:M11058_1	TF	Factor: Hey1; motif: NGCRCGYGYN; match class: 1	19959	3371	Down
1273	query_1	TRUE	0,00103282096848165	7315	515	244	0,47378640776699	0,0333561175666439	TF:M11881_1	TF	Factor: pax-6; motif: NYACGCNTSANYGCNYN; match class: 1	19959	6403	Down
1274	query_1	TRUE	0,00105343656249545	1927	658	104	0,158054711246201	0,0539699014011417	TF:M00050_1	TF	Factor: E2F; motif: TTTSGCGC; match class: 1	19959	1543	Down
1275	query_1	TRUE	0,00106465837505209	4766	701	225	0,320970042796006	0,0472093999160722	TF:M09607	TF	Factor: SAP-1; motif: ACCGGAAGTNN	19959	1874	Down
1276	query_1	TRUE	0,00108986085699344	14114	583	465	0,797598627787307	0,0329460110528553	TF:M12591	TF	Factor: CREB1; motif: NNNNSSGGCGCSSNNNNRTGACGTCAC	19959	984	Down
1277	query_1	TRUE	0,00110737248511773	5559	763	275	0,360419397116645	0,0494693290160101	TF:M07084_1	TF	Factor: E2F-4; motif: NGGCGGGAARN; match class: 1	19959	1507	Down
1278	query_1	TRUE	0,00113113207117098	2420	692	129	0,186416184971098	0,0533057851239669	TF:M02072	TF	Factor: Pet-1; motif: ACCGGAWRTN	19959	6528	Down
1279	query_1	TRUE	0,00115091167258696	13302	750	562	0,749333333333333	0,0422492858216809	TF:M11880	TF	Factor: pax-6; motif: NYACGCWTSANYGMNCN	19959	6400	Down
1280	query_1	TRUE	0,00115371619397669	3198	672	157	0,233630952380952	0,0490931832395247	TF:M03983	TF	Factor: ETV5; motif: NCCGGAWGYN	19959	2300	Down
1281	query_1	TRUE	0,00120884113399684	6707	640	275	0,4296875	0,0410019382734457	TF:M08231	TF	Factor: Elk-1:T-bet; motif: TCACACCGGAAGNN	19959	1826	Down
1282	query_1	TRUE	0,00130844146779743	11929	717	492	0,686192468619247	0,0412440271607008	TF:M11397_1	TF	Factor: Erg; motif: NACCGGATATCCGGTN; match class: 1	19959	2039	Down
1283	query_1	TRUE	0,00135151674057263	11180	539	358	0,664192949907236	0,0320214669051878	TF:M01770	TF	Factor: XBP-1; motif: WNNGMCACGTC	19959	8982	Down
1284	query_1	TRUE	0,00140045227691057	8750	662	353	0,533232628398791	0,0403428571428571	TF:M05444	TF	Factor: CPBP; motif: NGGGCGG	19959	940	Down
1285	query_1	TRUE	0,00140045227691057	8750	662	353	0,533232628398791	0,0403428571428571	TF:M05361	TF	Factor: Sp6; motif: WGGGCGG	19959	7900	Down
1286	query_1	TRUE	0,00140045227691057	8750	662	353	0,533232628398791	0,0403428571428571	TF:M05332	TF	Factor: Sp2; motif: WGGGCGG	19959	7856	Down
1287	query_1	TRUE	0,00151347106049488	6880	570	253	0,443859649122807	0,0367732558139535	TF:M01873	TF	Factor: Egr-1; motif: GCGGGGGCGG	19959	1630	Down
1288	query_1	TRUE	0,00157333989113478	6968	752	327	0,434840425531915	0,0469288174512055	TF:M01219	TF	Factor: SP1:SP3; motif: CCSCCCCCYCC	19959	7814	Down
1289	query_1	TRUE	0,00157439519762103	8000	722	354	0,490304709141274	0,04425	TF:M00322	TF	Factor: c-Myc:Max; motif: GCCAYGYGSN	19959	5374	Down
1290	query_1	TRUE	0,00160951017418046	2136	689	116	0,168359941944848	0,0543071161048689	TF:M11413	TF	Factor: ER71; motif: NACCGGAARTN	19959	2254	Down
1291	query_1	TRUE	0,00162150791112474	9053	759	411	0,541501976284585	0,0453993151441511	TF:M00024	TF	Factor: E2F-1; motif: TWSGCGCGAAAAYKR	19959	1540	Down
1292	query_1	TRUE	0,0016787537288327	4244	751	216	0,287616511318242	0,0508953817153629	TF:M10086_1	TF	Factor: TAFII250; motif: RARRWGGCGGMGGNGR; match class: 1	19959	8167	Down
1293	query_1	TRUE	0,00180788969874515	10213	539	332	0,61595547309833	0,0325075883677666	TF:M04148	TF	Factor: TFAP2A; motif: NGCCCYNNGGGCN	19959	8550	Down
1294	query_1	TRUE	0,00195060506125568	8454	551	290	0,526315789473684	0,0343032883841968	TF:M00981	TF	Factor: CREB,; motif: NTGACGTNA	19959	1054	Down
1295	query_1	TRUE	0,0019595162863593	4013	730	201	0,275342465753425	0,0500872165462248	TF:M07226_1	TF	Factor: SP1; motif: NCCCCKCCCCC; match class: 1	19959	7827	Down
1296	query_1	TRUE	0,00199400508934315	1474	762	94	0,123359580052493	0,0637720488466757	TF:M01837_1	TF	Factor: FKLF; motif: BGGGNGGVMD; match class: 1	19959	2415	Down
1297	query_1	TRUE	0,00202116128128051	6402	730	296	0,405479452054795	0,0462355513901906	TF:M07063	TF	Factor: Sp1; motif: GGGGCGGGGC	19959	7844	Down
1298	query_1	TRUE	0,00210638559670882	4188	596	175	0,293624161073825	0,0417860553963706	TF:M11382_1	TF	Factor: ESE-1; motif: NWTRCGGAWGCN; match class: 1	19959	1759	Down
1299	query_1	TRUE	0,00210734625312609	1618	744	99	0,133064516129032	0,0611866501854141	TF:M11419_1	TF	Factor: ER81; motif: NNCCGGAWGYN; match class: 1	19959	1955	Down
1300	query_1	TRUE	0,00211407587140435	7361	653	301	0,460949464012251	0,0408911832631436	TF:M08874	TF	Factor: E2F1; motif: NNNNNGCGSSAAAN	19959	1452	Down
1301	query_1	TRUE	0,00213416224664686	5670	757	276	0,364597093791281	0,0486772486772487	TF:M05327	TF	Factor: WT1; motif: NGCGGGGGGGTSMMCYN	19959	8970	Down
1302	query_1	TRUE	0,00219686319580089	5964	572	225	0,393356643356643	0,0377263581488934	TF:M12313	TF	Factor: ZNF460; motif: NNACNCCCCCCNN	19959	10332	Down
1303	query_1	TRUE	0,00222054995407427	6529	720	297	0,4125	0,0454893551845612	TF:M07395_1	TF	Factor: Sp1; motif: NGGGGCGGGGN; match class: 1	19959	7843	Down
1304	query_1	TRUE	0,00228516873259193	14057	752	588	0,781914893617021	0,041829693391193	TF:M04106	TF	Factor: RUNX2; motif: NRACCGCAAACCGCAN	19959	7344	Down
1305	query_1	TRUE	0,00234855849230046	11709	717	483	0,673640167364017	0,0412503202664617	TF:M11399_1	TF	Factor: Fli-1; motif: NACCGGAWWTCCGGTY; match class: 1	19959	2451	Down
1306	query_1	TRUE	0,00251650451404681	3259	750	173	0,230666666666667	0,0530837680270021	TF:M12697	TF	Factor: ZNF142; motif: SNSCGCCCGCCCGCSCSS	19959	9490	Down
1307	query_1	TRUE	0,00253510560367749	779	474	42	0,0886075949367089	0,0539152759948652	TF:M03925_1	TF	Factor: YY2; motif: NCCGCCATNTY; match class: 1	19959	9041	Down
1308	query_1	TRUE	0,00264550229199883	1392	756	89	0,117724867724868	0,0639367816091954	TF:M00652	TF	Factor: NRF-1; motif: CGCATGCGCR	19959	6038	Down
1309	query_1	TRUE	0,00269921424646131	2362	761	135	0,177398160315375	0,0571549534292972	TF:M11448_1	TF	Factor: Elf-1; motif: NANGCGGAAGTN; match class: 1	19959	1709	Down
1310	query_1	TRUE	0,00280939777477537	13420	750	564	0,752	0,042026825633383	TF:M11881	TF	Factor: pax-6; motif: NYACGCNTSANYGCNYN	19959	6402	Down
1311	query_1	TRUE	0,00289627765259058	6293	753	299	0,397078353253652	0,0475131098045447	TF:M00919	TF	Factor: E2F; motif: NCSCGCSAAAN	19959	1554	Down
1312	query_1	TRUE	0,00303401074290951	1847	684	102	0,149122807017544	0,055224688684353	TF:M10018	TF	Factor: NRF-1; motif: CNSTGCGCATGCGCNNS	19959	6034	Down
1313	query_1	TRUE	0,00318299455099227	4768	761	239	0,314060446780552	0,0501258389261745	TF:M00736_1	TF	Factor: E2F-1:DP-1; motif: TTTCSCGC; match class: 1	19959	1423	Down
1314	query_1	TRUE	0,0033148367765489	4968	541	184	0,340110905730129	0,037037037037037	TF:M12165	TF	Factor: BTEB2; motif: NCCACRCCCN	19959	618	Down
1315	query_1	TRUE	0,00385417487393203	2035	672	108	0,160714285714286	0,0530712530712531	TF:M11442	TF	Factor: Net; motif: NACCGGAAGTN	19959	1866	Down
1316	query_1	TRUE	0,00396423939413953	3922	701	189	0,269614835948645	0,0481896991330954	TF:M08423	TF	Factor: TEF-3:ER81; motif: ACCGGAAATRCC	19959	8456	Down
1317	query_1	TRUE	0,00396612677414995	1979	643	102	0,158631415241058	0,0515411824153613	TF:M04696_1	TF	Factor: YY1; motif: GCCGCCATNTTGNNNNNGGNCN; match class: 1	19959	9013	Down
1318	query_1	TRUE	0,00411501455138009	7289	558	258	0,462365591397849	0,0353958018932638	TF:M07397	TF	Factor: ZBP89; motif: CCCCKCCCCCNN	19959	9064	Down
1319	query_1	TRUE	0,00415480846705048	6582	291	135	0,463917525773196	0,020510483135825	TF:M00939	TF	Factor: E2F; motif: TTTSGCGSG	19959	1556	Down
1320	query_1	TRUE	0,00434890772778279	6713	706	297	0,420679886685552	0,0442425145240578	TF:M03966	TF	Factor: ELF1; motif: AACCCGGAAGTR	19959	1690	Down
1321	query_1	TRUE	0,00452452464396635	5681	613	228	0,371941272430669	0,040133779264214	TF:M10785	TF	Factor: hoxa9; motif: RTCGTWANNN	19959	3774	Down
1322	query_1	TRUE	0,00454674916761417	1667	338	55	0,162721893491124	0,0329934013197361	TF:M08982_1	TF	Factor: YY1; motif: NAANATGGCGNNN; match class: 1	19959	9019	Down
1323	query_1	TRUE	0,00456205733607898	2318	719	126	0,175243393602225	0,0543572044866264	TF:M00431_1	TF	Factor: E2F-1; motif: TTTSGCGS; match class: 1	19959	1455	Down
1324	query_1	TRUE	0,00462324750415485	4490	583	180	0,308747855917667	0,0400890868596882	TF:M10426_1	TF	Factor: ctcf; motif: CCRSCAGGGGGCGCN; match class: 1	19959	1149	Down
1325	query_1	TRUE	0,00463870485852566	3402	746	177	0,237265415549598	0,0520282186948854	TF:M00469_1	TF	Factor: AP-2alpha; motif: GCCNNNRGS; match class: 1	19959	127	Down
1326	query_1	TRUE	0,00463951528787538	9768	539	318	0,589981447124304	0,0325552825552826	TF:M04148_1	TF	Factor: TFAP2A; motif: NGCCCYNNGGGCN; match class: 1	19959	8551	Down
1327	query_1	TRUE	0,00471661444353598	3287	756	174	0,23015873015873	0,052935807727411	TF:M09641	TF	Factor: NRF-1; motif: SYGCGCMTGCGCRNNGSN	19959	6032	Down
1328	query_1	TRUE	0,00473188094470263	4353	699	205	0,293276108726753	0,0470939581897542	TF:M11449	TF	Factor: Elf-1; motif: NANCCGGAAGTN	19959	1710	Down
1329	query_1	TRUE	0,0047615045117195	2414	739	133	0,179972936400541	0,0550952775476388	TF:M09608_1	TF	Factor: Erg; motif: NNACCGGAARTSN; match class: 1	19959	2021	Down
1330	query_1	TRUE	0,0053100670157363	9017	748	401	0,536096256684492	0,0444715537318399	TF:M03811	TF	Factor: AP-2gamma; motif: GCCYNCRGSN	19959	144	Down
1331	query_1	TRUE	0,00581298184131687	7199	763	337	0,441677588466579	0,0468120572301709	TF:M10098	TF	Factor: DP-1; motif: NRNNGGCGGGAANN	19959	8658	Down
1332	query_1	TRUE	0,0059256649447656	6231	734	288	0,392370572207084	0,0462205103514685	TF:M11432	TF	Factor: Elk-1; motif: NACMGGAAGTN	19959	1846	Down
1333	query_1	TRUE	0,00605889729134191	8701	755	392	0,519205298013245	0,0450522928399035	TF:M12230	TF	Factor: LRF; motif: RCGACCACCNN	19959	9180	Down
1334	query_1	TRUE	0,00607485761264988	10787	586	372	0,63481228668942	0,0344859553165848	TF:M08993	TF	Factor: ZNF777; motif: GTCCGYCCCGTCSAACAAT	19959	11294	Down
1335	query_1	TRUE	0,00617469588676031	7112	719	316	0,439499304589708	0,0444319460067492	TF:M12598_1	TF	Factor: E2F3; motif: NNRGMKGGAR; match class: 1	19959	1493	Down
1336	query_1	TRUE	0,00627950189443179	16258	735	645	0,877551020408163	0,0396727764792717	TF:M04748	TF	Factor: GABP-alpha; motif: AACCGGAAR	19959	2866	Down
1337	query_1	TRUE	0,00641363478897177	2601	672	130	0,193452380952381	0,0499807766243752	TF:M11439	TF	Factor: Net; motif: NRCCGGAAGTN	19959	1860	Down
1338	query_1	TRUE	0,00644377032758512	1574	684	89	0,130116959064327	0,0565438373570521	TF:M04694	TF	Factor: NRF-1; motif: CNCTGCGCATGCGC	19959	6030	Down
1339	query_1	TRUE	0,0064868207246881	4559	740	223	0,301351351351351	0,0489142355779776	TF:M10849_1	TF	Factor: Cdx-2; motif: NRTCGTAANNNN; match class: 1	19959	681	Down
1340	query_1	TRUE	0,00657930564231703	6131	720	279	0,3875	0,0455064426684065	TF:M09723_1	TF	Factor: BTEB1; motif: GGGGGCGGGGCNGSGGGNGS; match class: 1	19959	611	Down
1341	query_1	TRUE	0,00658371734920274	3316	672	158	0,235119047619048	0,0476477683956574	TF:M11415	TF	Factor: GABP-alpha; motif: NRCCGGAAGTN	19959	2874	Down
1342	query_1	TRUE	0,00666987630332949	2389	548	103	0,187956204379562	0,0431142737547091	TF:M08760	TF	Factor: ETV7; motif: NNSCGGAAGTR	19959	2312	Down
1343	query_1	TRUE	0,00667514814763737	10594	746	458	0,613941018766756	0,0432320181234661	TF:M03989	TF	Factor: FLI1; motif: ACCGGAAATCCGGT	19959	2438	Down
1344	query_1	TRUE	0,00697477968224718	11688	761	507	0,66622864651774	0,0433778234086242	TF:M11066	TF	Factor: HES-7; motif: GNCACGYGNN	19959	3354	Down
1345	query_1	TRUE	0,00698924834193034	5690	475	182	0,383157894736842	0,0319859402460457	TF:M04950_1	TF	Factor: Egr-1; motif: NGCGTGCGY; match class: 1	19959	1611	Down
1346	query_1	TRUE	0,00753392656480247	3683	509	136	0,267190569744597	0,0369264186804236	TF:M12157	TF	Factor: KLF15; motif: RCCACGCCCCCC	19959	4536	Down
1347	query_1	TRUE	0,00756103503788116	4270	652	189	0,289877300613497	0,0442622950819672	TF:M03958_1	TF	Factor: E2F2; motif: AAAAATGGCGCCAAAAWG; match class: 1	19959	1459	Down
1348	query_1	TRUE	0,00773188152852534	4702	573	183	0,319371727748691	0,0389196086771587	TF:M12155	TF	Factor: Sp2; motif: NTWAGTCCCGCCCMCTT	19959	7866	Down
1349	query_1	TRUE	0,00777442001823927	11272	686	446	0,650145772594752	0,0395670688431512	TF:M10849	TF	Factor: Cdx-2; motif: NRTCGTAANNNN	19959	680	Down
1350	query_1	TRUE	0,00805384167061856	5798	721	266	0,368932038834951	0,0458778889272163	TF:M01104_1	TF	Factor: MOVO-B; motif: GNGGGGG; match class: 1	19959	5231	Down
1351	query_1	TRUE	0,00810576167517076	7694	752	351	0,466755319148936	0,0456199636080062	TF:M09826_1	TF	Factor: BTEB3; motif: CCNNSCCNSCCCCKCCCCC; match class: 1	19959	625	Down
1352	query_1	TRUE	0,00822129715043259	8521	622	322	0,517684887459807	0,0377889919023589	TF:M08451	TF	Factor: Elk-1:HOXA1; motif: ACCGGAAGTAATTA	19959	1808	Down
1353	query_1	TRUE	0,00890362424523725	8090	469	239	0,509594882729211	0,0295426452410383	TF:M01303	TF	Factor: SP1; motif: GGGGYGGGGNS	19959	7818	Down
1354	query_1	TRUE	0,00905002401572233	7466	750	341	0,454666666666667	0,0456737208679346	TF:M00245	TF	Factor: Egr-3; motif: NTGCGTGGGCGK	19959	1648	Down
1355	query_1	TRUE	0,00911403615562165	1721	714	98	0,137254901960784	0,0569436374201046	TF:M00939_1	TF	Factor: E2F; motif: TTTSGCGSG; match class: 1	19959	1557	Down
1356	query_1	TRUE	0,0092790146734057	6797	598	257	0,429765886287625	0,0378107988818596	TF:M12722_1	TF	Factor: ZXDL; motif: GSGSCNNGGGMRGCNCCGGGS; match class: 1	19959	11641	Down
1357	query_1	TRUE	0,00947632764546842	9362	763	420	0,55045871559633	0,0448622089297159	TF:M01857	TF	Factor: AP-2alpha; motif: NGCCYSNNGSN	19959	134	Down
1358	query_1	TRUE	0,00949891256642474	3232	693	158	0,227994227994228	0,0488861386138614	TF:M11379	TF	Factor: ESE-1; motif: ACCCGGAAGTRNNNNNNNNWWWW	19959	1754	Down
1359	query_1	TRUE	0,00983223642193632	4051	604	169	0,279801324503311	0,0417180942977043	TF:M08911_1	TF	Factor: CTCF; motif: NCCRSTAGGGGGCGC; match class: 1	19959	1139	Down
1360	query_1	TRUE	0,0102496128889169	6037	570	223	0,391228070175439	0,0369388769256253	TF:M12227_1	TF	Factor: ZIC4; motif: NNCCNCCCRYNGYGN; match class: 1	19959	9361	Down
1361	query_1	TRUE	0,0104849853145636	3928	701	187	0,266761768901569	0,0476069246435845	TF:M11402	TF	Factor: Fli-1; motif: NACCGGAARTN	19959	2456	Down
1362	query_1	TRUE	0,0105123037587444	4697	668	208	0,311377245508982	0,0442835852671918	TF:M09969	TF	Factor: EKLF; motif: NGGGYGKGGCNNGG	19959	1684	Down
1363	query_1	TRUE	0,0108779542534997	5439	720	251	0,348611111111111	0,0461481890053319	TF:M02036_1	TF	Factor: WT1; motif: CGCCCCCNCN; match class: 1	19959	8979	Down
1364	query_1	TRUE	0,0111653981795505	2203	739	122	0,165087956698241	0,0553790285973672	TF:M01165_1	TF	Factor: Elk-1; motif: RACCGGAAGTR; match class: 1	19959	1837	Down
1365	query_1	TRUE	0,0111707144439315	7100	483	220	0,455486542443064	0,0309859154929577	TF:M09834	TF	Factor: ZNF148; motif: NNNNNNCCNNCCCCTCCCCCACCCN	19959	9494	Down
1366	query_1	TRUE	0,0111712076400632	6981	741	318	0,42914979757085	0,0455522131499785	TF:M00327_1	TF	Factor: Pax-3; motif: NNNNNNCGTCACGSTYNNNNN; match class: 1	19959	6349	Down
1367	query_1	TRUE	0,01186514432175	3879	484	135	0,278925619834711	0,0348027842227378	TF:M09970_1	TF	Factor: KLF3; motif: NNNNNNGGGCGGGGCNNGN; match class: 1	19959	4563	Down
1368	query_1	TRUE	0,0133967730988705	8291	186	108	0,580645161290323	0,0130261729586298	TF:M11066_1	TF	Factor: HES-7; motif: GNCACGYGNN; match class: 1	19959	3355	Down
1369	query_1	TRUE	0,0134419757210474	12248	763	527	0,690694626474443	0,0430274330502939	TF:M03978	TF	Factor: ETS1; motif: GCCGGAWGTACTTCCGGN	19959	2166	Down
1370	query_1	TRUE	0,0140191296206542	6416	483	202	0,418219461697723	0,0314837905236908	TF:M07129	TF	Factor: Sp2; motif: GYCCCGCCYCYNNNN	19959	7860	Down
1371	query_1	TRUE	0,014078470252727	5718	305	124	0,40655737704918	0,0216859041622945	TF:M00918	TF	Factor: E2F; motif: TTTSGCGSG	19959	1550	Down
1372	query_1	TRUE	0,0142731176934999	7779	741	348	0,469635627530364	0,04473582722715	TF:M11433	TF	Factor: Elk-1; motif: NRCCGGAAGTN	19959	1848	Down
1373	query_1	TRUE	0,0143898047692156	2213	388	73	0,188144329896907	0,0329868956168098	TF:M02055_1	TF	Factor: ESE-1; motif: NSMGGAARTN; match class: 1	19959	2073	Down
1374	query_1	TRUE	0,0143898047692156	2213	388	73	0,188144329896907	0,0329868956168098	TF:M01214_1	TF	Factor: ESE-1; motif: NSMGGAARTN; match class: 1	19959	2077	Down
1375	query_1	TRUE	0,0144212191944717	4083	483	140	0,289855072463768	0,0342885133480284	TF:M03893_1	TF	Factor: WT1; motif: GNGGGGGCGGGG; match class: 1	19959	8981	Down
1376	query_1	TRUE	0,0145134317687058	3614	483	127	0,262939958592132	0,0351411178749308	TF:M00982_1	TF	Factor: KROX; motif: CCCGCCCCCRCCCC; match class: 1	19959	4605	Down
1377	query_1	TRUE	0,0145954548310884	6587	763	310	0,406290956749672	0,0470623956277516	TF:M04107_1	TF	Factor: RUNX2; motif: WRACCGCANWAACCGCAN; match class: 1	19959	7347	Down
1378	query_1	TRUE	0,0146056952414014	5395	601	212	0,352745424292845	0,0392956441149212	TF:M11877_1	TF	Factor: pax-2; motif: NCGTCACGCNYSRNYGCNYN; match class: 1	19959	6327	Down
1379	query_1	TRUE	0,0154230302944332	6966	763	325	0,425950196592398	0,046655182314097	TF:M01118	TF	Factor: WT1; motif: SMCNCCNSC	19959	8976	Down
1380	query_1	TRUE	0,0155448405311218	5313	535	189	0,353271028037383	0,0355731225296443	TF:M00178	TF	Factor: CREB; motif: NSTGACGTMANN	19959	1072	Down
1381	query_1	TRUE	0,015718486433942	13835	736	564	0,766304347826087	0,040766172750271	TF:M09918	TF	Factor: Pet-1; motif: GCNGGAAGYG	19959	6530	Down
1382	query_1	TRUE	0,0162682011203621	12997	717	522	0,728033472803347	0,0401631145648996	TF:M03976	TF	Factor: ERG; motif: ACCGGAWATCCGGT	19959	2018	Down
1383	query_1	TRUE	0,0167131094642794	1498	662	82	0,123867069486405	0,054739652870494	TF:M02073_1	TF	Factor: Fli-1; motif: ACCGGAAGYN; match class: 1	19959	2435	Down
1384	query_1	TRUE	0,0168760180763442	1148	245	33	0,13469387755102	0,0287456445993031	TF:M03985	TF	Factor: ETV6; motif: NSCGGAAGTR	19959	2306	Down
1385	query_1	TRUE	0,0176292875911428	2138	745	119	0,159731543624161	0,0556594948550047	TF:M01241_1	TF	Factor: BEN; motif: CWGCGAYA; match class: 1	19959	503	Down
1386	query_1	TRUE	0,0182994748005958	885	86	15	0,174418604651163	0,0169491525423729	TF:M00185	TF	Factor: NF-Y; motif: TRRCCAATSRN	19959	5752	Down
1387	query_1	TRUE	0,0186712854778557	4038	412	121	0,293689320388349	0,0299653293709757	TF:M01253	TF	Factor: CNOT3; motif: GGCCGCGSSS	19959	910	Down
1388	query_1	TRUE	0,0195972192318777	5805	291	120	0,412371134020619	0,020671834625323	TF:M00920	TF	Factor: E2F; motif: NKCGCGCSAAAN	19959	1562	Down
1389	query_1	TRUE	0,0199381932837324	2453	754	134	0,177718832891247	0,0546269873624134	TF:M11987	TF	Factor: NFATc3; motif: NAYGGAAANW	19959	5622	Down
1390	query_1	TRUE	0,0201441621794378	8853	597	318	0,532663316582915	0,0359200271094544	TF:M04953	TF	Factor: Sp1; motif: GGNDGGRGGCGGGG	19959	7824	Down
1391	query_1	TRUE	0,0205612029844314	2985	730	153	0,20958904109589	0,0512562814070352	TF:M07615_1	TF	Factor: Sp3; motif: GGGGCGGGGSNN; match class: 1	19959	7885	Down
1392	query_1	TRUE	0,0215592538030704	1298	135	24	0,177777777777778	0,0184899845916795	TF:M08466	TF	Factor: Erm:HOXA13; motif: RNCGGAWGTCGTAAA	19959	2292	Down
1393	query_1	TRUE	0,0221694477626536	8056	471	237	0,503184713375796	0,0294190665342602	TF:M05386	TF	Factor: KLF17; motif: NGGGCGG	19959	4554	Down
1394	query_1	TRUE	0,0221694477626536	8056	471	237	0,503184713375796	0,0294190665342602	TF:M05499	TF	Factor: LKLF; motif: NGGGCGG	19959	4756	Down
1395	query_1	TRUE	0,0223632044951286	2550	682	127	0,186217008797654	0,0498039215686275	TF:M11421	TF	Factor: ER81; motif: NACCGGAAGTN	19959	1958	Down
1396	query_1	TRUE	0,022489641966721	3258	682	155	0,227272727272727	0,0475751995089012	TF:M11420	TF	Factor: ER81; motif: NACCGGAAGTN	19959	1956	Down
1397	query_1	TRUE	0,0230187818789609	6788	469	205	0,437100213219616	0,0302003535651149	TF:M09973_1	TF	Factor: CPBP; motif: GNNRGGGHGGGGNNGGGRN; match class: 1	19959	943	Down
1398	query_1	TRUE	0,023630891660762	4282	730	206	0,282191780821918	0,0481083605791686	TF:M07277_1	TF	Factor: BTEB2; motif: RGGGNGKGGN; match class: 1	19959	623	Down
1399	query_1	TRUE	0,0240542762687451	4430	758	219	0,288918205804749	0,0494356659142212	TF:M12156	TF	Factor: Sp2; motif: NTAAGYCCCGCCCMCTN	19959	7868	Down
1400	query_1	TRUE	0,0241804294427871	4739	755	231	0,305960264900662	0,0487444608567208	TF:M07056	TF	Factor: Pitx2; motif: WNTAAWCCCA	19959	6594	Down
1401	query_1	TRUE	0,0241804294427871	4739	755	231	0,305960264900662	0,0487444608567208	TF:M02114	TF	Factor: pitx2; motif: NNTAAWCCCA	19959	6596	Down
1402	query_1	TRUE	0,0244063057564001	227	420	17	0,0404761904761905	0,0748898678414097	TF:M08557	TF	Factor: ER71:HOXA2; motif: RCCGGAAGNNNNNNNMATTA	19959	2224	Down
1403	query_1	TRUE	0,0255711435699282	4263	608	175	0,287828947368421	0,0410509031198686	TF:M11005_1	TF	Factor: LHX4; motif: NNCRTTAN; match class: 1	19959	4695	Down
1404	query_1	TRUE	0,0267917276495201	6207	619	243	0,392568659127625	0,0391493475108748	TF:M08341	TF	Factor: HOXB2:Elk-1; motif: TAATKRCCGGAAGTN	19959	3814	Down
1405	query_1	TRUE	0,0273981228465737	4118	730	199	0,272602739726027	0,0483244293346285	TF:M09967	TF	Factor: AP-2rep; motif: NGGGGCGGGGC	19959	148	Down
1406	query_1	TRUE	0,0274773712140044	4734	731	224	0,306429548563611	0,0473172792564428	TF:M10071_1	TF	Factor: Sp1; motif: NGGGGGCGGGGCCNGGGGGGGG; match class: 1	19959	7831	Down
1407	query_1	TRUE	0,0289723227402749	6598	467	199	0,426124197002141	0,0301606547438618	TF:M03978_1	TF	Factor: ETS1; motif: GCCGGAWGTACTTCCGGN; match class: 1	19959	2167	Down
1408	query_1	TRUE	0,0290102058329026	15946	758	651	0,858839050131926	0,0408252853380158	TF:M11381	TF	Factor: ESE-1; motif: SATKGCGGATGCN	19959	1756	Down
1409	query_1	TRUE	0,0296944272271949	1737	672	92	0,136904761904762	0,052964881980426	TF:M09606_1	TF	Factor: nerf; motif: NRRNSCGGAAGNRNNNN; match class: 1	19959	1733	Down
1410	query_1	TRUE	0,0298569513373179	13850	377	299	0,793103448275862	0,0215884476534296	TF:M04863	TF	Factor: TF3C-beta; motif: CCNGGAGGGCTTCCTGGAGGAG	19959	3294	Down
1411	query_1	TRUE	0,0302266870649844	5233	719	240	0,333796940194715	0,0458627938085228	TF:M04797	TF	Factor: Egr-1; motif: CCGCCCMCG	19959	1604	Down
1412	query_1	TRUE	0,0305687616393686	5324	724	245	0,338397790055249	0,0460180315552216	TF:M08418_1	TF	Factor: TEF-3:Elk-1; motif: RMATWCCGGAWGT; match class: 1	19959	8447	Down
1413	query_1	TRUE	0,0305836613680647	1909	613	92	0,150081566068515	0,0481927710843374	TF:M10783	TF	Factor: hoxa9; motif: RTCGTWAANN	19959	3772	Down
1414	query_1	TRUE	0,0306004034196621	9567	393	231	0,587786259541985	0,024145500156789	TF:M10956	TF	Factor: isx; motif: NTCRTTAA	19959	4412	Down
1415	query_1	TRUE	0,0306259644906427	1569	593	77	0,129848229342327	0,0490758444869344	TF:M00919_1	TF	Factor: E2F; motif: NCSCGCSAAAN; match class: 1	19959	1555	Down
1416	query_1	TRUE	0,0315875311475439	11946	759	511	0,673254281949934	0,0427758245437803	TF:M08418	TF	Factor: TEF-3:Elk-1; motif: RMATWCCGGAWGT	19959	8446	Down
1417	query_1	TRUE	0,0326293188722274	136	371	12	0,032345013477089	0,0882352941176471	TF:M12277	TF	Factor: YY2; motif: NKCSGCCATTTTGN	19959	9044	Down
1418	query_1	TRUE	0,0330217793057002	3614	730	178	0,243835616438356	0,0492529053680133	TF:M10435_1	TF	Factor: Sp2; motif: GGGGCGGGG; match class: 1	19959	7865	Down
1419	query_1	TRUE	0,0332602156877434	1493	761	90	0,11826544021025	0,0602813127930342	TF:M04059	TF	Factor: NRF-1; motif: YGCGCATGCGCN	19959	6028	Down
1420	query_1	TRUE	0,0359410469287477	2145	662	107	0,161631419939577	0,0498834498834499	TF:M11451_1	TF	Factor: Elf-1; motif: NANCCGGAAGTN; match class: 1	19959	1715	Down
1421	query_1	TRUE	0,0359817292245221	5294	716	241	0,33659217877095	0,0455232338496411	TF:M08867_1	TF	Factor: AP2; motif: GCCYGSGGSN; match class: 1	19959	153	Down
1422	query_1	TRUE	0,0372349020688776	5272	763	254	0,332896461336828	0,0481790591805766	TF:M00469	TF	Factor: AP-2alpha; motif: GCCNNNRGS	19959	126	Down
1423	query_1	TRUE	0,0429420895272986	8415	763	379	0,496723460026212	0,0450386215092097	TF:M00069	TF	Factor: YY1; motif: NNNCGGCCATCTTGNCTSNW	19959	9006	Down
1424	query_1	TRUE	0,0431934759473101	2111	714	112	0,156862745098039	0,0530554239696826	TF:M00516_1	TF	Factor: E2F-1; motif: TTTSGCGCGMNR; match class: 1	19959	1545	Down
1425	query_1	TRUE	0,0434458706830065	7658	570	268	0,470175438596491	0,0349960825280752	TF:M08878	TF	Factor: EGR; motif: CGCCCCCGCNN	19959	1668	Down
1426	query_1	TRUE	0,0437341592586293	4643	539	168	0,311688311688312	0,0361835020460909	TF:M01770_1	TF	Factor: XBP-1; motif: WNNGMCACGTC; match class: 1	19959	8983	Down
1427	query_1	TRUE	0,0438498865336736	9286	720	391	0,543055555555556	0,0421063967262546	TF:M12703	TF	Factor: ZNF383; motif: SSNGGGMGGNGSNGGS	19959	10100	Down
1428	query_1	TRUE	0,0444545816060713	2847	557	116	0,208258527827648	0,0407446434843695	TF:M01118_1	TF	Factor: WT1; motif: SMCNCCNSC; match class: 1	19959	8977	Down
1429	query_1	TRUE	0,0444805296457791	11245	717	459	0,640167364016736	0,0408181413961761	TF:M12590	TF	Factor: CP2; motif: NRRRCCGGCYNRARCCGGNN	19959	8654	Down
1430	query_1	TRUE	0,0454118440400871	3137	603	134	0,222222222222222	0,0427159706726171	TF:M09632	TF	Factor: Kaiso; motif: GNTCTCGCGAGRNNNNGGN	19959	9114	Down
1431	query_1	TRUE	0,0462121808368859	9067	510	279	0,547058823529412	0,0307709275394287	TF:M06948	TF	Factor: Sp2; motif: TGGGCGCGCCCA	19959	7858	Down
1432	query_1	TRUE	0,0480108633368325	7596	504	238	0,472222222222222	0,031332280147446	TF:M01858	TF	Factor: AP-2beta; motif: GCNNNGGSCNGVGGGN	19959	136	Down
1433	query_1	TRUE	2.60363e+09	90	745	26	0,0348993288590604	0,288888888888889	WP:WP477	WP	Cytoplasmic ribosomal proteins	7806	673	Down
1434	query_1	TRUE	0,0230096240109812	64	61	5	0,0819672131147541	0,078125	WP:WP183	WP	Proteasome degradation	7806	191	Down

### Sheet: icosapent
	query	significant	p_value	term_size	query_size	intersection_size	precision	recall	term_id	source	term_name	effective_domain_size	source_order	set
1	query_1	TRUE	4.89972e+07	6338	723	296	0,409405255878285	0,0467024297885768	GO:1901564	GO:BP	organonitrogen compound metabolic process	21029	24856	Up
2	query_1	TRUE	8.67755e+08	1779	550	88	0,16	0,0494659921304103	GO:0044281	GO:BP	small molecule metabolic process	21029	12724	Up
3	query_1	TRUE	9.40527e+08	993	484	54	0,111570247933884	0,054380664652568	GO:0044255	GO:BP	cellular lipid metabolic process	21029	12707	Up
4	query_1	TRUE	1.91388e+09	2742	495	110	0,222222222222222	0,0401167031363968	GO:0006796	GO:BP	phosphate-containing compound metabolic process	21029	2754	Up
5	query_1	TRUE	2.90812e+09	2763	495	110	0,222222222222222	0,0398117987694535	GO:0006793	GO:BP	phosphorus metabolic process	21029	2751	Up
6	query_1	TRUE	6.07629e+09	6425	723	289	0,399723374827109	0,0449805447470817	GO:0051179	GO:BP	localization	21029	15663	Up
7	query_1	TRUE	6.29731e+08	5389	712	247	0,346910112359551	0,0458341065132678	GO:0019538	GO:BP	protein metabolic process	21029	6775	Up
8	query_1	TRUE	6.93305e+09	6094	629	245	0,389507154213037	0,0402034788316377	GO:0048518	GO:BP	positive regulation of biological process	21029	14854	Up
9	query_1	TRUE	0,000139487043801106	3009	568	128	0,225352112676056	0,0425390495181123	GO:0010033	GO:BP	response to organic substance	21029	4309	Up
10	query_1	TRUE	0,000214049587285544	548	471	34	0,0721868365180467	0,062043795620438	GO:1901615	GO:BP	organic hydroxy compound metabolic process	21029	24897	Up
11	query_1	TRUE	0,000280882606263728	4210	631	180	0,285261489698891	0,0427553444180523	GO:0048869	GO:BP	cellular developmental process	21029	15172	Up
12	query_1	TRUE	0,000341860178443702	1345	497	63	0,126760563380282	0,0468401486988848	GO:0006629	GO:BP	lipid metabolic process	21029	2603	Up
13	query_1	TRUE	0,000506910856512729	887	577	52	0,0901213171577123	0,0586245772266065	GO:0033993	GO:BP	response to lipid	21029	9641	Up
14	query_1	TRUE	0,000509390040963683	2547	722	134	0,185595567867036	0,0526109148017275	GO:0009056	GO:BP	catabolic process	21029	3661	Up
15	query_1	TRUE	0,000612842281577881	3008	577	127	0,220103986135182	0,0422207446808511	GO:0070887	GO:BP	cellular response to chemical stimulus	21029	19132	Up
16	query_1	TRUE	0,00074570128640169	980	544	53	0,0974264705882353	0,0540816326530612	GO:0006082	GO:BP	organic acid metabolic process	21029	2114	Up
17	query_1	TRUE	0,000748031135520626	5746	723	258	0,356846473029046	0,0449008005569092	GO:0044260	GO:BP	cellular macromolecule metabolic process	21029	12711	Up
18	query_1	TRUE	0,000811205172440216	6326	623	245	0,393258426966292	0,0387290546949099	GO:0032502	GO:BP	developmental process	21029	8814	Up
19	query_1	TRUE	0,000824294615977994	4128	631	175	0,277337559429477	0,0423934108527132	GO:0030154	GO:BP	cell differentiation	21029	7722	Up
20	query_1	TRUE	0,000893147051599654	2472	723	130	0,179806362378976	0,052588996763754	GO:0051246	GO:BP	regulation of protein metabolic process	21029	15716	Up
21	query_1	TRUE	0,00164815869923184	385	474	26	0,0548523206751055	0,0675324675324675	GO:0006631	GO:BP	fatty acid metabolic process	21029	2605	Up
22	query_1	TRUE	0,00194553265514286	957	544	51	0,09375	0,0532915360501567	GO:0043436	GO:BP	oxoacid metabolic process	21029	12327	Up
23	query_1	TRUE	0,00213047304637023	933	544	50	0,0919117647058824	0,0535905680600214	GO:0019752	GO:BP	carboxylic acid metabolic process	21029	6960	Up
24	query_1	TRUE	0,00283067938184919	37	471	8	0,0169851380042463	0,216216216216216	GO:0042401	GO:BP	cellular biogenic amine biosynthetic process	21029	11737	Up
25	query_1	TRUE	0,00283317013553795	5561	687	237	0,344978165938865	0,0426182341305521	GO:0048522	GO:BP	positive regulation of cellular process	21029	14858	Up
26	query_1	TRUE	0,00297810663148552	4796	723	219	0,302904564315353	0,0456630525437865	GO:0044267	GO:BP	cellular protein metabolic process	21029	12715	Up
27	query_1	TRUE	0,00339583733323329	2385	568	102	0,179577464788732	0,0427672955974843	GO:0071310	GO:BP	cellular response to organic substance	21029	19359	Up
28	query_1	TRUE	0,00350035685513739	2081	546	89	0,163003663003663	0,0427679000480538	GO:1901575	GO:BP	organic substance catabolic process	21029	24866	Up
29	query_1	TRUE	0,00351577481445139	38	471	8	0,0169851380042463	0,210526315789474	GO:0009309	GO:BP	amine biosynthetic process	21029	3891	Up
30	query_1	TRUE	0,00360841596955165	2246	723	118	0,163208852005533	0,0525378450578807	GO:0051128	GO:BP	regulation of cellular component organization	21029	15613	Up
31	query_1	TRUE	0,00388196526699032	4316	577	165	0,285961871750433	0,0382298424467099	GO:0042221	GO:BP	response to chemical	21029	11633	Up
32	query_1	TRUE	0,00389309486248948	1435	709	82	0,115655853314528	0,0571428571428571	GO:0007010	GO:BP	cytoskeleton organization	21029	2935	Up
33	query_1	TRUE	0,0048889607305848	627	430	32	0,0744186046511628	0,05103668261563	GO:0000226	GO:BP	microtubule cytoskeleton organization	21029	103	Up
34	query_1	TRUE	0,00569049205580243	5718	623	221	0,354735152487962	0,0386498775795733	GO:0048856	GO:BP	anatomical structure development	21029	15160	Up
35	query_1	TRUE	0,00626809663216924	15	633	6	0,00947867298578199	0,4	GO:1904874	GO:BP	positive regulation of telomerase RNA localization to Cajal body	21029	27807	Up
36	query_1	TRUE	0,0062768740750922	938	484	45	0,0929752066115702	0,0479744136460554	GO:0019637	GO:BP	organophosphate metabolic process	21029	6868	Up
37	query_1	TRUE	0,00691061319409272	198	702	21	0,0299145299145299	0,106060606060606	GO:0006403	GO:BP	RNA localization	21029	2396	Up
38	query_1	TRUE	0,00776618257991348	2188	722	114	0,157894736842105	0,0521023765996344	GO:0044248	GO:BP	cellular catabolic process	21029	12703	Up
39	query_1	TRUE	0,00827588740955609	2309	723	119	0,164591977869986	0,0515374621048073	GO:0032268	GO:BP	regulation of cellular protein metabolic process	21029	8649	Up
40	query_1	TRUE	0,00861285354553131	694	497	37	0,0744466800804829	0,053314121037464	GO:0008610	GO:BP	lipid biosynthetic process	21029	3631	Up
41	query_1	TRUE	0,00891182845785706	62	546	10	0,0183150183150183	0,161290322580645	GO:0070542	GO:BP	response to fatty acid	21029	18936	Up
42	query_1	TRUE	0,0089763839979331	1551	80	19	0,2375	0,0122501611863314	GO:0009719	GO:BP	response to endogenous stimulus	21029	4069	Up
43	query_1	TRUE	0,00964164041621391	829	556	45	0,0809352517985611	0,0542822677925211	GO:0032880	GO:BP	regulation of protein localization	21029	9092	Up
44	query_1	TRUE	0,0111713944495113	3741	697	170	0,24390243902439	0,045442395081529	GO:0065008	GO:BP	regulation of biological quality	21029	18629	Up
45	query_1	TRUE	0,0117250583101271	3117	250	64	0,256	0,0205325633622073	GO:0051641	GO:BP	cellular localization	21029	16015	Up
46	query_1	TRUE	0,0117554011558329	10	633	5	0,00789889415481832	0,5	GO:1904851	GO:BP	positive regulation of establishment of protein localization to telomere	21029	27788	Up
47	query_1	TRUE	0,0122766561818903	7346	327	153	0,467889908256881	0,0208276613122788	GO:0051716	GO:BP	cellular response to stimulus	21029	16079	Up
48	query_1	TRUE	0,01262707118695	1631	85	20	0,235294117647059	0,0122624156958921	GO:1901700	GO:BP	response to oxygen-containing compound	21029	24969	Up
49	query_1	TRUE	0,0126826816677237	2701	594	114	0,191919191919192	0,0422065901517956	GO:0032879	GO:BP	regulation of localization	21029	9091	Up
50	query_1	TRUE	0,01300182577496	384	667	30	0,0449775112443778	0,078125	GO:0044282	GO:BP	small molecule catabolic process	21029	12725	Up
51	query_1	TRUE	0,013184934932751	333	577	25	0,0433275563258232	0,0750750750750751	GO:0048545	GO:BP	response to steroid hormone	21029	14879	Up
52	query_1	TRUE	0,0138345148652051	1852	723	99	0,136929460580913	0,0534557235421166	GO:0033554	GO:BP	cellular response to stress	21029	9528	Up
53	query_1	TRUE	0,0139454192791772	215	465	17	0,0365591397849462	0,0790697674418605	GO:0030258	GO:BP	lipid modification	21029	7784	Up
54	query_1	TRUE	0,0149051071791774	18	149	4	0,0268456375838926	0,222222222222222	GO:1904872	GO:BP	regulation of telomerase RNA localization to Cajal body	21029	27805	Up
55	query_1	TRUE	0,01727132329053	11067	697	423	0,606886657101865	0,0382217403090268	GO:0050794	GO:BP	regulation of cellular process	21029	15340	Up
56	query_1	TRUE	0,0185729027335511	1480	694	80	0,115273775216138	0,0540540540540541	GO:0007155	GO:BP	cell adhesion	21029	3057	Up
57	query_1	TRUE	0,0187759204068624	19	149	4	0,0268456375838926	0,210526315789474	GO:0090672	GO:BP	telomerase RNA localization	21029	21572	Up
58	query_1	TRUE	0,0187759204068624	19	149	4	0,0268456375838926	0,210526315789474	GO:0090671	GO:BP	telomerase RNA localization to Cajal body	21029	21571	Up
59	query_1	TRUE	0,0187759204068624	19	149	4	0,0268456375838926	0,210526315789474	GO:0090670	GO:BP	RNA localization to Cajal body	21029	21570	Up
60	query_1	TRUE	0,0187759204068624	19	149	4	0,0268456375838926	0,210526315789474	GO:0090685	GO:BP	RNA localization to nucleus	21029	21581	Up
61	query_1	TRUE	0,0203504815121014	5114	719	225	0,312934631432545	0,0439968713335941	GO:0007275	GO:BP	multicellular organism development	21029	3168	Up
62	query_1	TRUE	0,0203545158172042	841	55	11	0,2	0,0130796670630202	GO:0009725	GO:BP	response to hormone	21029	4075	Up
63	query_1	TRUE	0,0210169714456664	11	633	5	0,00789889415481832	0,454545454545455	GO:1904871	GO:BP	positive regulation of protein localization to Cajal body	21029	27804	Up
64	query_1	TRUE	0,0210169714456664	11	633	5	0,00789889415481832	0,454545454545455	GO:1904869	GO:BP	regulation of protein localization to Cajal body	21029	27802	Up
65	query_1	TRUE	0,0210169714456664	11	633	5	0,00789889415481832	0,454545454545455	GO:0070203	GO:BP	regulation of establishment of protein localization to telomere	21029	18731	Up
66	query_1	TRUE	0,0211118739192458	1755	533	74	0,138836772983114	0,0421652421652422	GO:0006508	GO:BP	proteolysis	21029	2485	Up
67	query_1	TRUE	0,0220339809667923	1487	694	80	0,115273775216138	0,0537995965030262	GO:0022610	GO:BP	biological adhesion	21029	7608	Up
68	query_1	TRUE	0,024395500950115	3805	723	176	0,243430152143845	0,0462549277266754	GO:0006996	GO:BP	organelle organization	21029	2922	Up
69	query_1	TRUE	0,0271980503398365	8815	467	241	0,516059957173448	0,0273397617697107	GO:0050896	GO:BP	response to stimulus	21029	15425	Up
70	query_1	TRUE	0,0272384386494296	359	667	28	0,0419790104947526	0,0779944289693593	GO:0006066	GO:BP	alcohol metabolic process	21029	2098	Up
71	query_1	TRUE	0,0279046831832722	590	544	34	0,0625	0,0576271186440678	GO:0032787	GO:BP	monocarboxylic acid metabolic process	21029	9036	Up
72	query_1	TRUE	0,0320049411813878	4784	594	179	0,301346801346801	0,0374163879598662	GO:0048731	GO:BP	system development	21029	15045	Up
73	query_1	TRUE	0,0329876844157926	19	368	5	0,0135869565217391	0,263157894736842	GO:0072662	GO:BP	protein localization to peroxisome	21029	20393	Up
74	query_1	TRUE	0,0329876844157926	19	368	5	0,0135869565217391	0,263157894736842	GO:0006625	GO:BP	protein targeting to peroxisome	21029	2599	Up
75	query_1	TRUE	0,0329876844157926	19	368	5	0,0135869565217391	0,263157894736842	GO:0072663	GO:BP	establishment of protein localization to peroxisome	21029	20394	Up
76	query_1	TRUE	0,0331666957064269	3017	708	142	0,200564971751412	0,047066622472655	GO:0065009	GO:BP	regulation of molecular function	21029	18630	Up
77	query_1	TRUE	0,0351360095511455	12	633	5	0,00789889415481832	0,416666666666667	GO:1903405	GO:BP	protein localization to nuclear body	21029	26474	Up
78	query_1	TRUE	0,0351360095511455	12	633	5	0,00789889415481832	0,416666666666667	GO:1904867	GO:BP	protein localization to Cajal body	21029	27800	Up
79	query_1	TRUE	0,0351360095511455	12	633	5	0,00789889415481832	0,416666666666667	GO:0070202	GO:BP	regulation of establishment of protein localization to chromosome	21029	18730	Up
80	query_1	TRUE	0,0388404733856708	1421	576	66	0,114583333333333	0,0464461646727657	GO:0051240	GO:BP	positive regulation of multicellular organismal process	21029	15713	Up
81	query_1	TRUE	0,0435553573448124	898	430	38	0,0883720930232558	0,0423162583518931	GO:0007017	GO:BP	microtubule-based process	21029	2940	Up
82	query_1	TRUE	0,0442537993123997	7	178	3	0,0168539325842697	0,428571428571429	GO:1904796	GO:BP	regulation of core promoter binding	21029	27739	Up
83	query_1	TRUE	0,0447184597259959	3147	471	104	0,220806794055202	0,0330473466793772	GO:0033036	GO:BP	macromolecule localization	21029	9213	Up
84	query_1	TRUE	0,0452951977900518	522	471	28	0,059447983014862	0,053639846743295	GO:0070201	GO:BP	regulation of establishment of protein localization	21029	18729	Up
85	query_1	TRUE	0,0483130210824629	2079	723	106	0,146611341632089	0,050986050986051	GO:0048468	GO:BP	cell development	21029	14819	Up
86	query_1	TRUE	4.17186e-10	12193	722	542	0,750692520775623	0,0444517346018207	GO:0005737	GO:CC	cytoplasm	21672	384	Up
87	query_1	TRUE	94.9649	5373	713	270	0,378681626928471	0,050251256281407	GO:0005829	GO:CC	cytosol	21672	469	Up
88	query_1	TRUE	83538.9	3942	548	166	0,302919708029197	0,0421106037544394	GO:0031982	GO:CC	vesicle	21672	1451	Up
89	query_1	TRUE	7.01437e+06	4674	721	227	0,314840499306519	0,0485665382969619	GO:0012505	GO:CC	endomembrane system	21672	816	Up
90	query_1	TRUE	8.57656e+06	9818	695	396	0,569784172661871	0,0403340802607456	GO:0016020	GO:CC	membrane	21672	849	Up
91	query_1	TRUE	6.71641e+08	3657	690	173	0,250724637681159	0,0473065354115395	GO:0031090	GO:CC	organelle membrane	21672	1215	Up
92	query_1	TRUE	2.3656e+09	2447	665	121	0,181954887218045	0,0494483040457703	GO:0031410	GO:CC	cytoplasmic vesicle	21672	1320	Up
93	query_1	TRUE	2.47473e+09	2449	665	121	0,181954887218045	0,0494079216006533	GO:0097708	GO:CC	intracellular vesicle	21672	3493	Up
94	query_1	TRUE	8.59986e+08	1237	302	41	0,135761589403974	0,0331447049312854	GO:0098590	GO:CC	plasma membrane region	21672	3579	Up
95	query_1	TRUE	0,000123708807464976	2076	697	108	0,154949784791966	0,0520231213872832	GO:0030054	GO:CC	cell junction	21672	1025	Up
96	query_1	TRUE	0,000197968611840985	6181	305	127	0,416393442622951	0,0205468370813784	GO:0071944	GO:CC	cell periphery	21672	3128	Up
97	query_1	TRUE	0,000360900218897676	1162	503	54	0,107355864811133	0,0464716006884682	GO:0042175	GO:CC	nuclear outer membrane-endoplasmic reticulum membrane network	21672	2018	Up
98	query_1	TRUE	0,000578053161879331	1476	467	60	0,12847965738758	0,040650406504065	GO:0031984	GO:CC	organelle subcompartment	21672	1453	Up
99	query_1	TRUE	0,000654468607893738	2110	230	46	0,2	0,0218009478672986	GO:0070062	GO:CC	extracellular exosome	21672	2739	Up
100	query_1	TRUE	0,000699739569500902	1140	329	39	0,11854103343465	0,0342105263157895	GO:0005789	GO:CC	endoplasmic reticulum membrane	21672	432	Up
101	query_1	TRUE	0,000701293223747206	2124	690	106	0,153623188405797	0,0499058380414313	GO:0098588	GO:CC	bounding membrane of organelle	21672	3578	Up
102	query_1	TRUE	0,000777524482031505	1145	329	39	0,11854103343465	0,034061135371179	GO:0098827	GO:CC	endoplasmic reticulum subcompartment	21672	3634	Up
103	query_1	TRUE	0,000826143960111829	1606	348	51	0,146551724137931	0,0317559153175592	GO:0005794	GO:CC	Golgi apparatus	21672	437	Up
104	query_1	TRUE	0,000845959292046641	72	64	5	0,078125	0,0694444444444444	GO:0005905	GO:CC	clathrin-coated pit	21672	532	Up
105	query_1	TRUE	0,000867894031598764	2132	230	46	0,2	0,0215759849906191	GO:1903561	GO:CC	extracellular vesicle	21672	4067	Up
106	query_1	TRUE	0,000878991714841495	2133	230	46	0,2	0,0215658696671355	GO:0065010	GO:CC	extracellular membrane-bounded organelle	21672	2715	Up
107	query_1	TRUE	0,000878991714841495	2133	230	46	0,2	0,0215658696671355	GO:0043230	GO:CC	extracellular organelle	21672	2127	Up
108	query_1	TRUE	0,000894210790616458	67	379	9	0,0237467018469657	0,134328358208955	GO:0005778	GO:CC	peroxisomal membrane	21672	421	Up
109	query_1	TRUE	0,000894210790616458	67	379	9	0,0237467018469657	0,134328358208955	GO:0031903	GO:CC	microbody membrane	21672	1420	Up
110	query_1	TRUE	0,00144413725916467	5694	305	116	0,380327868852459	0,0203723217421848	GO:0005886	GO:CC	plasma membrane	21672	514	Up
111	query_1	TRUE	0,00162280024790656	2007	471	74	0,157112526539278	0,036870951669158	GO:0005783	GO:CC	endoplasmic reticulum	21672	426	Up
112	query_1	TRUE	0,00186841321196704	3353	230	62	0,269565217391304	0,0184909036683567	GO:0005615	GO:CC	extracellular space	21672	277	Up
113	query_1	TRUE	0,0019679115349007	623	695	42	0,060431654676259	0,0674157303370786	GO:0005813	GO:CC	centrosome	21672	454	Up
114	query_1	TRUE	0,00282905294680578	633	718	43	0,0598885793871866	0,0679304897314376	GO:0030424	GO:CC	axon	21672	1098	Up
115	query_1	TRUE	0,00452261306307086	4303	230	73	0,317391304347826	0,0169649082035789	GO:0005576	GO:CC	extracellular region	21672	240	Up
116	query_1	TRUE	0,00455482098354197	2334	709	113	0,159379407616361	0,0484147386461011	GO:0005856	GO:CC	cytoskeleton	21672	491	Up
117	query_1	TRUE	0,00509571138338203	473	702	34	0,0484330484330484	0,0718816067653277	GO:0005635	GO:CC	nuclear envelope	21672	295	Up
118	query_1	TRUE	0,00676953119132934	294	720	25	0,0347222222222222	0,0850340136054422	GO:0030135	GO:CC	coated vesicle	21672	1074	Up
119	query_1	TRUE	0,00883850336801041	4161	628	162	0,25796178343949	0,0389329488103821	GO:0005654	GO:CC	nucleoplasm	21672	311	Up
120	query_1	TRUE	0,011068473828668	400	154	12	0,0779220779220779	0,03	GO:0098852	GO:CC	lytic vacuole membrane	21672	3650	Up
121	query_1	TRUE	0,011068473828668	400	154	12	0,0779220779220779	0,03	GO:0005765	GO:CC	lysosomal membrane	21672	409	Up
122	query_1	TRUE	0,0116399843067317	1245	675	65	0,0962962962962963	0,0522088353413655	GO:0031967	GO:CC	organelle envelope	21672	1438	Up
123	query_1	TRUE	0,0116399843067317	1245	675	65	0,0962962962962963	0,0522088353413655	GO:0031975	GO:CC	envelope	21672	1445	Up
124	query_1	TRUE	0,0135629300332501	10	149	3	0,0201342281879195	0,3	GO:0005832	GO:CC	chaperonin-containing T-complex	21672	471	Up
125	query_1	TRUE	0,0172206401489541	364	297	16	0,0538720538720539	0,043956043956044	GO:0016324	GO:CC	apical plasma membrane	21672	862	Up
126	query_1	TRUE	0,0195405467365116	719	432	31	0,0717592592592593	0,043115438108484	GO:0048471	GO:CC	perinuclear region of cytoplasm	21672	2538	Up
127	query_1	TRUE	0,0206147342016497	827	325	28	0,0861538461538462	0,033857315598549	GO:0005773	GO:CC	vacuole	21672	416	Up
128	query_1	TRUE	0,0207272835673442	330	562	22	0,0391459074733096	0,0666666666666667	GO:0045121	GO:CC	membrane raft	21672	2433	Up
129	query_1	TRUE	0,0207276573858525	1171	688	62	0,0901162790697674	0,0529461998292058	GO:0030659	GO:CC	cytoplasmic vesicle membrane	21672	1117	Up
130	query_1	TRUE	0,0216768874679527	331	562	22	0,0391459074733096	0,0664652567975831	GO:0098857	GO:CC	membrane microdomain	21672	3654	Up
131	query_1	TRUE	0,0275816846368236	1713	305	44	0,144262295081967	0,0256859311150029	GO:0031226	GO:CC	intrinsic component of plasma membrane	21672	1237	Up
132	query_1	TRUE	0,0293512608461791	59	521	8	0,0153550863723608	0,135593220338983	GO:0044304	GO:CC	main axon	21672	2309	Up
133	query_1	TRUE	0,0299946032798308	82	719	11	0,0152990264255911	0,134146341463415	GO:0005901	GO:CC	caveola	21672	529	Up
134	query_1	TRUE	0,0300995683134813	729	299	24	0,0802675585284281	0,0329218106995885	GO:0000323	GO:CC	lytic vacuole	21672	66	Up
135	query_1	TRUE	0,0300995683134813	729	299	24	0,0802675585284281	0,0329218106995885	GO:0005764	GO:CC	lysosome	21672	408	Up
136	query_1	TRUE	0,0327044238775865	1190	688	62	0,0901162790697674	0,0521008403361345	GO:0012506	GO:CC	vesicle membrane	21672	817	Up
137	query_1	TRUE	0,033730760078039	273	704	22	0,03125	0,0805860805860806	GO:0150034	GO:CC	distal axon	21672	3996	Up
138	query_1	TRUE	0,033822315989028	85	702	11	0,0156695156695157	0,129411764705882	GO:0005643	GO:CC	nuclear pore	21672	302	Up
139	query_1	TRUE	0,0350231978459123	11	521	4	0,00767754318618042	0,363636363636364	GO:0033270	GO:CC	paranode region of axon	21672	1641	Up
140	query_1	TRUE	0,0355577408273519	197	714	18	0,0252100840336134	0,0913705583756345	GO:0030136	GO:CC	clathrin-coated vesicle	21672	1075	Up
141	query_1	TRUE	0,0359884225699819	429	297	17	0,0572390572390572	0,0396270396270396	GO:0045177	GO:CC	apical part of cell	21672	2439	Up
142	query_1	TRUE	0,0371913411282204	454	154	12	0,0779220779220779	0,026431718061674	GO:0005774	GO:CC	vacuolar membrane	21672	417	Up
143	query_1	TRUE	0,038169180512779	1630	305	42	0,137704918032787	0,0257668711656442	GO:0005887	GO:CC	integral component of plasma membrane	21672	515	Up
144	query_1	TRUE	0,0462444845580669	1317	695	67	0,0964028776978417	0,0508731966590737	GO:0015630	GO:CC	microtubule cytoskeleton	21672	837	Up
145	query_1	TRUE	5524.55	14799	720	610	0,847222222222222	0,0412190012838705	GO:0005515	GO:MF	protein binding	20166	1875	Up
146	query_1	TRUE	9.02279e+06	5716	497	206	0,414486921529175	0,0360391882435269	GO:0003824	GO:MF	catalytic activity	20166	509	Up
147	query_1	TRUE	0,000137908347382586	6060	723	280	0,387275242047026	0,0462046204620462	GO:0043167	GO:MF	ion binding	20166	6761	Up
148	query_1	TRUE	0,000932954749017276	2410	723	129	0,178423236514523	0,0535269709543568	GO:0043168	GO:MF	anion binding	20166	6762	Up
149	query_1	TRUE	0,00105241489584893	294	548	24	0,0437956204379562	0,0816326530612245	GO:0051020	GO:MF	GTPase binding	20166	9082	Up
150	query_1	TRUE	0,00146020577496617	2174	723	118	0,163208852005533	0,0542778288868445	GO:0000166	GO:MF	nucleotide binding	20166	35	Up
151	query_1	TRUE	0,00149319587228571	2175	723	118	0,163208852005533	0,0542528735632184	GO:1901265	GO:MF	nucleoside phosphate binding	20166	11971	Up
152	query_1	TRUE	0,0018949898216985	263	548	22	0,0401459854014599	0,0836501901140684	GO:0031267	GO:MF	small GTPase binding	20166	5047	Up
153	query_1	TRUE	0,00196929614148604	2516	723	132	0,182572614107884	0,0524642289348172	GO:0036094	GO:MF	small molecule binding	20166	6379	Up
154	query_1	TRUE	0,00612826403961994	2288	723	120	0,16597510373444	0,0524475524475524	GO:0097367	GO:MF	carbohydrate derivative binding	20166	10312	Up
155	query_1	TRUE	0,00864030897039361	1848	459	70	0,152505446623094	0,0378787878787879	GO:0035639	GO:MF	purine ribonucleoside triphosphate binding	20166	6332	Up
156	query_1	TRUE	0,00897860756369214	2425	151	37	0,245033112582781	0,0152577319587629	GO:0016787	GO:MF	hydrolase activity	20166	3751	Up
157	query_1	TRUE	0,0141970987101804	1930	723	103	0,142461964038728	0,0533678756476684	GO:0017076	GO:MF	purine nucleotide binding	20166	3952	Up
158	query_1	TRUE	0,015446150120909	1934	723	103	0,142461964038728	0,0532574974146846	GO:0032553	GO:MF	ribonucleotide binding	20166	5396	Up
159	query_1	TRUE	0,0157367136922443	1502	459	59	0,128540305010893	0,0392809587217044	GO:0005524	GO:MF	ATP binding	20166	1884	Up
160	query_1	TRUE	0,0176355152622249	1917	723	102	0,141078838174274	0,05320813771518	GO:0032555	GO:MF	purine ribonucleotide binding	20166	5398	Up
161	query_1	TRUE	0,0245145561963761	464	705	34	0,0482269503546099	0,0732758620689655	GO:0005543	GO:MF	phospholipid binding	20166	1899	Up
162	query_1	TRUE	0,0383715531779444	790	720	50	0,0694444444444444	0,0632911392405063	GO:0008289	GO:MF	lipid binding	20166	2076	Up
163	query_1	TRUE	0,0406542049957149	690	14	5	0,357142857142857	0,0072463768115942	GO:0042803	GO:MF	protein homodimerization activity	20166	6677	Up
164	query_1	TRUE	0,0498892470541867	1565	459	59	0,128540305010893	0,0376996805111821	GO:0032559	GO:MF	adenyl ribonucleotide binding	20166	5402	Up
165	query_1	TRUE	0,0452969343339909	19	501	6	0,0119760479041916	0,315789473684211	HPA:0020063	HPA	adrenal gland; medullary cells[High]	10976	21	Up
166	query_1	TRUE	0,0453991662795557	115	125	7	0,056	0,0608695652173913	MIRNA:hsa-miR-493-5p	MIRNA	hsa-miR-493-5p	14830	1481	Up
167	query_1	TRUE	0,000392724106786302	16570	717	644	0,898186889818689	0,0388654194327097	TF:M11529	TF	Factor: E2F-2; motif: GCGCGCGCNCS	19959	1466	Up
168	query_1	TRUE	0,000418747594408557	14426	711	573	0,805907172995781	0,0397199500901151	TF:M00716_1	TF	Factor: ZF5; motif: GSGCGCGR; match class: 1	19959	9213	Up
169	query_1	TRUE	0,000420925011619582	15193	646	545	0,843653250773994	0,0358717830579872	TF:M10438_1	TF	Factor: ZF5; motif: GGSGCGCGS; match class: 1	19959	9217	Up
170	query_1	TRUE	0,000497757809994068	160	211	12	0,0568720379146919	0,075	TF:M08570	TF	Factor: Erm:Dlx-2; motif: NNCGGAWNNNNNYNATTA	19959	2276	Up
171	query_1	TRUE	0,000627497960955645	16540	646	581	0,89938080495356	0,0351269649334946	TF:M10438	TF	Factor: ZF5; motif: GGSGCGCGS	19959	9216	Up
172	query_1	TRUE	0,000812125124627535	10204	620	379	0,611290322580645	0,0371422971383771	TF:M12173	TF	Factor: GKLF; motif: NNCCMCRCCCN	19959	4576	Up
173	query_1	TRUE	0,00091115529986391	15572	713	609	0,85413744740533	0,0391086565630619	TF:M08525_1	TF	Factor: E2F-1:HES-7; motif: GGCRCGTGSYNNWNGGCGCSM; match class: 1	19959	1431	Up
174	query_1	TRUE	0,0012465537525118	13453	687	522	0,759825327510917	0,0388017542555564	TF:M11603_1	TF	Factor: TCF-1; motif: ACATCGRGRCGCTGW; match class: 1	19959	8403	Up
175	query_1	TRUE	0,00138413970931547	13717	680	525	0,772058823529412	0,0382736750018226	TF:M11530_1	TF	Factor: E2F-2; motif: NWTTTGGCGCCAWWNN; match class: 1	19959	1469	Up
176	query_1	TRUE	0,00150634078303714	14791	647	532	0,82225656877898	0,0359678182678656	TF:M11529_1	TF	Factor: E2F-2; motif: GCGCGCGCNCS; match class: 1	19959	1467	Up
177	query_1	TRUE	0,00216663824562847	15984	652	569	0,872699386503067	0,0355980980980981	TF:M12599_1	TF	Factor: E2F4; motif: YCCCGCCNCNNSSNNSNN; match class: 1	19959	1513	Up
178	query_1	TRUE	0,00272970151627562	15760	717	616	0,859135285913529	0,0390862944162437	TF:M08207_1	TF	Factor: E2F-3:TBR2; motif: ANGTGYKANGGCGCSTTNNCRNNT; match class: 1	19959	1475	Up
179	query_1	TRUE	0,00329503778585922	16412	680	604	0,888235294117647	0,0368023397514014	TF:M00716	TF	Factor: ZF5; motif: GSGCGCGR	19959	9212	Up
180	query_1	TRUE	0,00365425262698155	13570	645	493	0,764341085271318	0,0363301400147384	TF:M11531	TF	Factor: E2F-2; motif: GCGCGCGCGYW	19959	1470	Up
181	query_1	TRUE	0,00435764525935447	16213	646	569	0,880804953560371	0,0350952938999568	TF:M11018_1	TF	Factor: IRX-1; motif: NACRYNNNNNNNNRYGNN; match class: 1	19959	4367	Up
182	query_1	TRUE	0,00589288173677899	4697	722	224	0,310249307479224	0,0476900149031297	TF:M09969	TF	Factor: EKLF; motif: NGGGYGKGGCNNGG	19959	1684	Up
183	query_1	TRUE	0,00648402083096818	13615	717	545	0,760111576011158	0,0400293793609989	TF:M04515	TF	Factor: E2F-1; motif: WWTGGCGCCAAA	19959	1432	Up
184	query_1	TRUE	0,00774707232498039	11088	611	395	0,646481178396072	0,0356240981240981	TF:M09973	TF	Factor: CPBP; motif: GNNRGGGHGGGGNNGGGRN	19959	942	Up
185	query_1	TRUE	0,00815221499596608	9297	690	381	0,552173913043478	0,0409809616005163	TF:M12186	TF	Factor: BTEB4; motif: NCCACGCCCM	19959	4552	Up
186	query_1	TRUE	0,00838134701014819	13475	646	489	0,756965944272446	0,0362894248608534	TF:M00803	TF	Factor: E2F; motif: GGCGSG	19959	1546	Up
187	query_1	TRUE	0,00946342738565195	7480	614	285	0,464169381107492	0,0381016042780749	TF:M12152	TF	Factor: Sp1; motif: NWRGCCACGCCCMCN	19959	7836	Up
188	query_1	TRUE	0,0108394498856152	15082	687	568	0,826783114992722	0,0376607876939398	TF:M11601	TF	Factor: TCF-1; motif: ACATCGRGRCGCTGW	19959	8398	Up
189	query_1	TRUE	0,012025268718493	7877	614	297	0,48371335504886	0,0377047099149422	TF:M03567	TF	Factor: Sp2; motif: NYSGCCCCGCCCCCY	19959	7872	Up
190	query_1	TRUE	0,0133796778338853	16505	681	605	0,888399412628488	0,0366555589215389	TF:M09894	TF	Factor: E2F-4; motif: SNGGGCGGGAANN	19959	1508	Up
191	query_1	TRUE	0,0154734544594127	12441	700	492	0,702857142857143	0,0395466602363154	TF:M04515_1	TF	Factor: E2F-1; motif: WWTGGCGCCAAA; match class: 1	19959	1433	Up
192	query_1	TRUE	0,0171037301068493	14862	688	561	0,815406976744186	0,03774727492935	TF:M07206	TF	Factor: E2F-1; motif: NGGGCGGGARV	19959	1436	Up
193	query_1	TRUE	0,0173277876178588	7907	614	297	0,48371335504886	0,0375616542304287	TF:M09970	TF	Factor: KLF3; motif: NNNNNNGGGCGGGGCNNGN	19959	4562	Up
194	query_1	TRUE	0,0183254310724483	5407	722	249	0,344875346260388	0,0460514148326244	TF:M09658	TF	Factor: Sp2; motif: GGSNNGGGGGCGGGGCCNGNGS	19959	7862	Up
195	query_1	TRUE	0,0203746549851336	14243	701	551	0,78601997146933	0,0386856701537597	TF:M09894_1	TF	Factor: E2F-4; motif: SNGGGCGGGAANN; match class: 1	19959	1509	Up
196	query_1	TRUE	0,0213310469904135	10481	614	376	0,612377850162866	0,0358744394618834	TF:M00196	TF	Factor: Sp1; motif: NGGGGGCGGGGYN	19959	7848	Up
197	query_1	TRUE	0,0241992461438513	15372	713	596	0,835904628330996	0,0387717928701535	TF:M00333	TF	Factor: ZF5; motif: NRNGNGCGCGCWN	19959	9224	Up
198	query_1	TRUE	0,0244522047086766	10526	614	377	0,614006514657981	0,0358160744822345	TF:M00931	TF	Factor: Sp1; motif: GGGGCGGGGC	19959	7850	Up
199	query_1	TRUE	0,0247536374475885	6679	495	212	0,428282828282828	0,0317412786345261	TF:M10108	TF	Factor: WT1; motif: RGGNGGGGGAGGRGGNGGRG	19959	8972	Up
200	query_1	TRUE	0,0297968718122471	10229	700	415	0,592857142857143	0,0405709257991984	TF:M09723	TF	Factor: BTEB1; motif: GGGGGCGGGGCNGSGGGNGS	19959	610	Up
201	query_1	TRUE	0,0318917333828828	14882	707	575	0,813295615275813	0,0386372799354925	TF:M11530	TF	Factor: E2F-2; motif: NWTTTGGCGCCAWWNN	19959	1468	Up
202	query_1	TRUE	0,0318971546144529	10489	711	430	0,60478199718706	0,0409953284393174	TF:M04869_1	TF	Factor: Egr-1; motif: GCGCATGCG; match class: 1	19959	1607	Up
203	query_1	TRUE	0,0340476527846019	6150	606	236	0,389438943894389	0,0383739837398374	TF:M03922	TF	Factor: SP4; motif: NWRGCCACGCCCMCTYN	19959	7886	Up
204	query_1	TRUE	0,0358156124073012	13450	697	521	0,747489239598278	0,0387360594795539	TF:M02089	TF	Factor: E2F-3; motif: GGCGGGN	19959	1494	Up
205	query_1	TRUE	0,0441653501265984	7880	691	327	0,473227206946454	0,041497461928934	TF:M10435	TF	Factor: Sp2; motif: GGGGCGGGG	19959	7864	Up
206	query_1	TRUE	0,0448677392310961	6966	706	300	0,424929178470255	0,0430663221360896	TF:M07615	TF	Factor: Sp3; motif: GGGGCGGGGSNN	19959	7884	Up
207	query_1	TRUE	0,0459138166218573	8705	611	318	0,520458265139116	0,0365307294658242	TF:M10071	TF	Factor: Sp1; motif: NGGGGGCGGGGCCNGGGGGGGG	19959	7830	Up
208	query_1	TRUE	0,0479428749888768	6402	611	245	0,400981996726678	0,0382692908466104	TF:M07063	TF	Factor: Sp1; motif: GGGGCGGGGC	19959	7844	Up
209	query_1	TRUE	0,0398274762080351	3	144	3	0,0208333333333333	1	CORUM:2153	CORUM	ITGAM-ITGB2-CD11 complex	3627	918	Down
210	query_1	TRUE	76.6996	6094	571	256	0,448336252189142	0,0420085329832622	GO:0048518	GO:BP	positive regulation of biological process	21029	14854	Down
211	query_1	TRUE	126.887	1082	421	66	0,156769596199525	0,0609981515711645	GO:0001775	GO:BP	cell activation	21029	552	Down
212	query_1	TRUE	248.343	5561	571	238	0,416812609457093	0,0427980579032548	GO:0048522	GO:BP	positive regulation of cellular process	21029	14858	Down
213	query_1	TRUE	1549.09	2623	416	110	0,264423076923077	0,0419367136866184	GO:0051239	GO:BP	regulation of multicellular organismal process	21029	15712	Down
214	query_1	TRUE	1864.24	1423	419	75	0,178997613365155	0,0527055516514406	GO:0002682	GO:BP	regulation of immune system process	21029	1323	Down
215	query_1	TRUE	4756.92	947	416	58	0,139423076923077	0,0612460401267159	GO:0045321	GO:BP	leukocyte activation	21029	13229	Down
216	query_1	TRUE	18821.9	7474	581	293	0,504302925989673	0,0392025689055392	GO:0032501	GO:BP	multicellular organismal process	21029	8813	Down
217	query_1	TRUE	43408.2	733	579	59	0,101899827288428	0,0804911323328786	GO:0030155	GO:BP	regulation of cell adhesion	21029	7723	Down
218	query_1	TRUE	54740.5	1421	99	31	0,313131313131313	0,0218156228008445	GO:0051240	GO:BP	positive regulation of multicellular organismal process	21029	15713	Down
219	query_1	TRUE	63111.9	439	515	41	0,0796116504854369	0,0933940774487472	GO:0045785	GO:BP	positive regulation of cell adhesion	21029	13523	Down
220	query_1	TRUE	174127	4818	498	184	0,369477911646586	0,0381901203819012	GO:0048523	GO:BP	negative regulation of cellular process	21029	14859	Down
221	query_1	TRUE	252601	500	410	38	0,0926829268292683	0,076	GO:0042110	GO:BP	T cell activation	21029	11550	Down
222	query_1	TRUE	27690.8	439	515	40	0,0776699029126214	0,0911161731207289	GO:0022407	GO:BP	regulation of cell-cell adhesion	21029	7588	Down
223	query_1	TRUE	363949	788	416	49	0,117788461538462	0,0621827411167513	GO:0046649	GO:BP	lymphocyte activation	21029	14279	Down
224	query_1	TRUE	458963	5718	581	235	0,40447504302926	0,0410982861140259	GO:0048856	GO:BP	anatomical structure development	21029	15160	Down
225	query_1	TRUE	525916	3008	417	114	0,273381294964029	0,0378989361702128	GO:0070887	GO:BP	cellular response to chemical stimulus	21029	19132	Down
226	query_1	TRUE	617773	718	415	46	0,110843373493976	0,064066852367688	GO:0001817	GO:BP	regulation of cytokine production	21029	586	Down
227	query_1	TRUE	762759	367	470	34	0,0723404255319149	0,0926430517711172	GO:0007159	GO:BP	leukocyte cell-cell adhesion	21029	3061	Down
228	query_1	TRUE	82437.8	724	415	46	0,110843373493976	0,0635359116022099	GO:0001816	GO:BP	cytokine production	21029	585	Down
229	query_1	TRUE	877710	329	498	33	0,0662650602409639	0,100303951367781	GO:1903037	GO:BP	regulation of leukocyte cell-cell adhesion	21029	26153	Down
230	query_1	TRUE	899822	1541	368	67	0,182065217391304	0,0434782608695652	GO:0045595	GO:BP	regulation of cell differentiation	21029	13339	Down
231	query_1	TRUE	908433	5844	422	183	0,433649289099526	0,0313141683778234	GO:0048519	GO:BP	negative regulation of biological process	21029	14855	Down
232	query_1	TRUE	1.03893e+06	920	419	53	0,126491646778043	0,0576086956521739	GO:0002684	GO:BP	positive regulation of immune system process	21029	1325	Down
233	query_1	TRUE	1.11032e+06	5114	503	191	0,379721669980119	0,0373484552209621	GO:0007275	GO:BP	multicellular organism development	21029	3168	Down
234	query_1	TRUE	1.48024e+06	3780	504	153	0,303571428571429	0,0404761904761905	GO:0006950	GO:BP	response to stress	21029	2886	Down
235	query_1	TRUE	1.49331e+06	3378	579	157	0,271157167530225	0,0464772054470101	GO:0010604	GO:BP	positive regulation of macromolecule metabolic process	21029	4752	Down
236	query_1	TRUE	149397	4128	571	180	0,31523642732049	0,0436046511627907	GO:0030154	GO:BP	cell differentiation	21029	7722	Down
237	query_1	TRUE	1.51126e+06	2111	419	89	0,212410501193317	0,0421601136901942	GO:0048584	GO:BP	positive regulation of response to stimulus	21029	14910	Down
238	query_1	TRUE	1.57143e+06	3678	570	165	0,289473684210526	0,0448613376835237	GO:0009893	GO:BP	positive regulation of metabolic process	21029	4215	Down
239	query_1	TRUE	2.28628e+06	4210	571	182	0,318739054290718	0,0432304038004751	GO:0048869	GO:BP	cellular developmental process	21029	15172	Down
240	query_1	TRUE	2.3309e+06	2748	420	106	0,252380952380952	0,0385735080058224	GO:0002376	GO:BP	immune system process	21029	1029	Down
241	query_1	TRUE	235690	3741	581	169	0,290877796901893	0,0451750868751671	GO:0065008	GO:BP	regulation of biological quality	21029	18629	Down
242	query_1	TRUE	2.75761e+06	1487	555	85	0,153153153153153	0,0571620712844654	GO:0022610	GO:BP	biological adhesion	21029	7608	Down
243	query_1	TRUE	3.85484e+06	4784	503	180	0,357852882703777	0,0376254180602007	GO:0048731	GO:BP	system development	21029	15045	Down
244	query_1	TRUE	4.95088e+06	14	196	7	0,0357142857142857	0,5	GO:1990169	GO:BP	stress response to copper ion	21029	28878	Down
245	query_1	TRUE	4.95088e+06	14	196	7	0,0357142857142857	0,5	GO:0010273	GO:BP	detoxification of copper ion	21029	4526	Down
246	query_1	TRUE	5.36888e+06	1480	555	84	0,151351351351351	0,0567567567567568	GO:0007155	GO:BP	cell adhesion	21029	3057	Down
247	query_1	TRUE	5.43338e+06	284	515	30	0,058252427184466	0,105633802816901	GO:0022409	GO:BP	positive regulation of cell-cell adhesion	21029	7590	Down
248	query_1	TRUE	1.05638e+07	3009	410	109	0,265853658536585	0,0362246593552675	GO:0010033	GO:BP	response to organic substance	21029	4309	Down
249	query_1	TRUE	1.50242e+07	2421	500	108	0,216	0,0446096654275093	GO:0050793	GO:BP	regulation of developmental process	21029	15339	Down
250	query_1	TRUE	1.62445e+07	16	196	7	0,0357142857142857	0,4375	GO:0061687	GO:BP	detoxification of inorganic compound	21029	18334	Down
251	query_1	TRUE	1.78552e+07	659	410	41	0,1	0,0622154779969651	GO:0050865	GO:BP	regulation of cell activation	21029	15399	Down
252	query_1	TRUE	3.02048e+07	6326	450	199	0,442222222222222	0,0314574770787227	GO:0032502	GO:BP	developmental process	21029	8814	Down
253	query_1	TRUE	3.09244e+07	239	498	26	0,0522088353413655	0,108786610878661	GO:1903039	GO:BP	positive regulation of leukocyte cell-cell adhesion	21029	26155	Down
254	query_1	TRUE	3.26313e+07	8815	550	304	0,552727272727273	0,0344866704480998	GO:0050896	GO:BP	response to stimulus	21029	15425	Down
255	query_1	TRUE	4.44815e+07	18	196	7	0,0357142857142857	0,388888888888889	GO:0097501	GO:BP	stress response to metal ion	21029	21884	Down
256	query_1	TRUE	4.59141e+07	11067	574	376	0,655052264808362	0,0339748802746905	GO:0050794	GO:BP	regulation of cellular process	21029	15340	Down
257	query_1	TRUE	4.89342e+06	266	208	18	0,0865384615384615	0,0676691729323308	GO:0030217	GO:BP	T cell differentiation	21029	7762	Down
258	query_1	TRUE	5.84616e+06	1774	579	95	0,164075993091537	0,0535512965050733	GO:0042592	GO:BP	homeostatic process	21029	11844	Down
259	query_1	TRUE	7.2261e+07	12859	575	422	0,733913043478261	0,0328174819192783	GO:0065007	GO:BP	biological regulation	21029	18628	Down
260	query_1	TRUE	1.01379e+08	3494	581	155	0,266781411359725	0,044361763022324	GO:0048513	GO:BP	animal organ development	21029	14849	Down
261	query_1	TRUE	1.08169e+08	614	410	38	0,0926829268292683	0,0618892508143322	GO:0002694	GO:BP	regulation of leukocyte activation	21029	1335	Down
262	query_1	TRUE	1.40724e+08	2493	498	107	0,214859437751004	0,0429201764941837	GO:0031324	GO:BP	negative regulation of cellular metabolic process	21029	8265	Down
263	query_1	TRUE	1.80322e+08	1271	99	25	0,252525252525253	0,019669551534225	GO:0051094	GO:BP	positive regulation of developmental process	21029	15586	Down
264	query_1	TRUE	1.84479e+08	3176	579	143	0,246977547495682	0,0450251889168766	GO:0031325	GO:BP	positive regulation of cellular metabolic process	21029	8266	Down
265	query_1	TRUE	1.98101e+08	888	470	51	0,108510638297872	0,0574324324324324	GO:0098609	GO:BP	cell-cell adhesion	21029	22021	Down
266	query_1	TRUE	2.57663e+08	558	99	17	0,171717171717172	0,0304659498207885	GO:0002521	GO:BP	leukocyte differentiation	21029	1166	Down
267	query_1	TRUE	3.29411e+08	23	196	7	0,0357142857142857	0,304347826086957	GO:0071294	GO:BP	cellular response to zinc ion	21029	19343	Down
268	query_1	TRUE	3.50446e+08	1940	456	83	0,182017543859649	0,0427835051546392	GO:0008283	GO:BP	cell population proliferation	21029	3569	Down
269	query_1	TRUE	5.92927e+08	439	99	15	0,151515151515152	0,0341685649202733	GO:1903131	GO:BP	mononuclear cell differentiation	21029	26239	Down
270	query_1	TRUE	6.12382e+08	2330	498	100	0,200803212851406	0,0429184549356223	GO:0051172	GO:BP	negative regulation of nitrogen compound metabolic process	21029	15656	Down
271	query_1	TRUE	6.16363e+08	465	94	15	0,159574468085106	0,032258064516129	GO:0001819	GO:BP	positive regulation of cytokine production	21029	588	Down
272	query_1	TRUE	6.88456e+08	337	498	29	0,0582329317269076	0,086053412462908	GO:0050863	GO:BP	regulation of T cell activation	21029	15397	Down
273	query_1	TRUE	8.63202e+08	26	196	7	0,0357142857142857	0,269230769230769	GO:0071280	GO:BP	cellular response to copper ion	21029	19329	Down
274	query_1	TRUE	8.98259e+08	12142	581	403	0,693631669535284	0,0331905781584582	GO:0050789	GO:BP	regulation of biological process	21029	15336	Down
275	query_1	TRUE	9.10065e+08	652	491	42	0,0855397148676171	0,0644171779141104	GO:0002252	GO:BP	immune effector process	21029	907	Down
276	query_1	TRUE	1.01334e+09	523	410	33	0,0804878048780488	0,0630975143403442	GO:0051249	GO:BP	regulation of lymphocyte activation	21029	15719	Down
277	query_1	TRUE	1.07059e+09	837	571	54	0,0945709281961471	0,0645161290322581	GO:0045597	GO:BP	positive regulation of cell differentiation	21029	13341	Down
278	query_1	TRUE	1.11705e+09	890	406	45	0,110837438423645	0,050561797752809	GO:0030097	GO:BP	hemopoiesis	21029	7706	Down
279	query_1	TRUE	1.16167e+09	2057	523	94	0,179732313575526	0,0456976178901313	GO:0008219	GO:BP	cell death	21029	3562	Down
280	query_1	TRUE	1.18717e+09	996	416	49	0,117788461538462	0,0491967871485944	GO:0051241	GO:BP	negative regulation of multicellular organismal process	21029	15714	Down
281	query_1	TRUE	1.27556e+09	2385	416	88	0,211538461538462	0,0368972746331237	GO:0071310	GO:BP	cellular response to organic substance	21029	19359	Down
282	query_1	TRUE	1.52936e+09	2978	579	133	0,229706390328152	0,0446608462055071	GO:0051173	GO:BP	positive regulation of nitrogen compound metabolic process	21029	15657	Down
283	query_1	TRUE	1.6135e+09	3841	421	125	0,296912114014252	0,0325436084353033	GO:0048583	GO:BP	regulation of response to stimulus	21029	14909	Down
284	query_1	TRUE	1.651e+09	5921	471	190	0,403397027600849	0,0320891741259922	GO:0031323	GO:BP	regulation of cellular metabolic process	21029	8264	Down
285	query_1	TRUE	1.71805e+09	1839	579	93	0,160621761658031	0,0505709624796085	GO:0010557	GO:BP	positive regulation of macromolecule biosynthetic process	21029	4710	Down
286	query_1	TRUE	1.93029e+09	4316	417	135	0,323741007194245	0,0312789620018536	GO:0042221	GO:BP	response to chemical	21029	11633	Down
287	query_1	TRUE	2.20478e+09	3805	401	119	0,296758104738155	0,0312746386333771	GO:0006996	GO:BP	organelle organization	21029	2922	Down
288	query_1	TRUE	2.52076e+09	1089	502	58	0,115537848605578	0,0532598714416896	GO:0072359	GO:BP	circulatory system development	21029	20235	Down
289	query_1	TRUE	2.71368e+08	589	564	42	0,074468085106383	0,0713073005093379	GO:0050778	GO:BP	positive regulation of immune response	21029	15330	Down
290	query_1	TRUE	2.90537e+09	285	144	14	0,0972222222222222	0,0491228070175439	GO:0002366	GO:BP	leukocyte activation involved in immune response	21029	1021	Down
291	query_1	TRUE	2.96377e+09	40	231	8	0,0346320346320346	0,2	GO:0046688	GO:BP	response to copper ion	21029	14312	Down
292	query_1	TRUE	2.97685e+09	410	410	28	0,0682926829268293	0,0682926829268293	GO:0002696	GO:BP	positive regulation of leukocyte activation	21029	1337	Down
293	query_1	TRUE	3.11503e+09	2783	416	97	0,233173076923077	0,0348544735896515	GO:0007166	GO:BP	cell surface receptor signaling pathway	21029	3068	Down
294	query_1	TRUE	3.29105e+09	429	419	29	0,0692124105011933	0,0675990675990676	GO:0002443	GO:BP	leukocyte mediated immunity	21029	1089	Down
295	query_1	TRUE	3.41208e+09	2701	517	112	0,216634429400387	0,0414661236579045	GO:0032879	GO:BP	regulation of localization	21029	9091	Down
296	query_1	TRUE	3.46596e+09	289	144	14	0,0972222222222222	0,0484429065743945	GO:0002263	GO:BP	cell activation involved in immune response	21029	918	Down
297	query_1	TRUE	3.55405e+09	390	579	33	0,0569948186528497	0,0846153846153846	GO:0030098	GO:BP	lymphocyte differentiation	21029	7707	Down
298	query_1	TRUE	3.69309e+09	58	231	9	0,038961038961039	0,155172413793103	GO:0046686	GO:BP	response to cadmium ion	21029	14310	Down
299	query_1	TRUE	4.08177e+09	929	406	45	0,110837438423645	0,0484391819160387	GO:0048534	GO:BP	hematopoietic or lymphoid organ development	21029	14868	Down
300	query_1	TRUE	4.82825e+09	343	470	27	0,0574468085106383	0,0787172011661808	GO:0002697	GO:BP	regulation of immune effector process	21029	1338	Down
301	query_1	TRUE	5.25864e+08	7346	497	233	0,468812877263582	0,0317179417369997	GO:0051716	GO:BP	cellular response to stimulus	21029	16079	Down
302	query_1	TRUE	5.26507e+09	421	410	28	0,0682926829268293	0,0665083135391924	GO:0050867	GO:BP	positive regulation of cell activation	21029	15401	Down
303	query_1	TRUE	5.49356e+09	1908	523	87	0,166347992351816	0,0455974842767296	GO:0012501	GO:BP	programmed cell death	21029	5118	Down
304	query_1	TRUE	6.70423e+09	1975	579	96	0,16580310880829	0,0486075949367089	GO:0009891	GO:BP	positive regulation of biosynthetic process	21029	4213	Down
305	query_1	TRUE	6.94959e+09	1857	523	85	0,162523900573614	0,0457727517501346	GO:0006915	GO:BP	apoptotic process	21029	2857	Down
306	query_1	TRUE	7.82509e+09	370	360	24	0,0666666666666667	0,0648648648648649	GO:1903706	GO:BP	regulation of hemopoiesis	21029	26759	Down
307	query_1	TRUE	7.87481e+09	888	419	44	0,105011933174224	0,0495495495495495	GO:0050776	GO:BP	regulation of immune response	21029	15328	Down
308	query_1	TRUE	8.53959e+09	5529	451	171	0,379157427937916	0,0309278350515464	GO:0051171	GO:BP	regulation of nitrogen compound metabolic process	21029	15655	Down
309	query_1	TRUE	8.6263e+09	7219	435	204	0,468965517241379	0,0282587616013298	GO:0019222	GO:BP	regulation of metabolic process	21029	6480	Down
310	query_1	TRUE	8.90641e+09	987	406	46	0,113300492610837	0,0466058763931104	GO:0002520	GO:BP	immune system development	21029	1165	Down
311	query_1	TRUE	9.93004e+09	4141	580	168	0,289655172413793	0,0405699106496015	GO:0009889	GO:BP	regulation of biosynthetic process	21029	4211	Down
312	query_1	TRUE	0,000101240442111137	36	196	7	0,0357142857142857	0,194444444444444	GO:0071276	GO:BP	cellular response to cadmium ion	21029	19325	Down
313	query_1	TRUE	0,000107994226347194	2752	419	95	0,22673031026253	0,0345203488372093	GO:0009605	GO:BP	response to external stimulus	21029	3979	Down
314	query_1	TRUE	0,000116844332572712	1648	456	70	0,153508771929825	0,0424757281553398	GO:0042127	GO:BP	regulation of cell population proliferation	21029	11561	Down
315	query_1	TRUE	0,000149112318013221	1729	579	86	0,14853195164076	0,0497397339502603	GO:0051254	GO:BP	positive regulation of RNA metabolic process	21029	15724	Down
316	query_1	TRUE	0,000150665553979103	38	196	7	0,0357142857142857	0,184210526315789	GO:0006882	GO:BP	cellular zinc ion homeostasis	21029	2827	Down
317	query_1	TRUE	0,000161966745586325	414	360	25	0,0694444444444444	0,0603864734299517	GO:0002683	GO:BP	negative regulation of immune system process	21029	1324	Down
318	query_1	TRUE	0,000165455338734346	218	498	21	0,0421686746987952	0,0963302752293578	GO:0050870	GO:BP	positive regulation of T cell activation	21029	15404	Down
319	query_1	TRUE	0,00018366667379712	5694	474	181	0,381856540084388	0,03178784685634	GO:0080090	GO:BP	regulation of primary metabolic process	21029	20875	Down
320	query_1	TRUE	0,000186234291474283	275	470	23	0,048936170212766	0,0836363636363636	GO:0001818	GO:BP	negative regulation of cytokine production	21029	587	Down
321	query_1	TRUE	0,000190356640134721	5388	431	160	0,37122969837587	0,0296956198960653	GO:0010468	GO:BP	regulation of gene expression	21029	4651	Down
322	query_1	TRUE	0,000193844597784902	284	118	12	0,101694915254237	0,0422535211267606	GO:1902105	GO:BP	regulation of leukocyte differentiation	21029	25358	Down
323	query_1	TRUE	0,000204221842482517	1604	579	81	0,139896373056995	0,050498753117207	GO:1903508	GO:BP	positive regulation of nucleic acid-templated transcription	21029	26566	Down
324	query_1	TRUE	0,000204221842482517	1604	579	81	0,139896373056995	0,050498753117207	GO:0045893	GO:BP	positive regulation of transcription, DNA-templated	21029	13617	Down
325	query_1	TRUE	0,000209162869246568	1575	474	69	0,145569620253165	0,0438095238095238	GO:0010941	GO:BP	regulation of cell death	21029	5064	Down
326	query_1	TRUE	0,000211832971793282	174	470	18	0,0382978723404255	0,103448275862069	GO:0001906	GO:BP	cell killing	21029	640	Down
327	query_1	TRUE	0,00021531280724485	1606	579	81	0,139896373056995	0,0504358655043587	GO:1902680	GO:BP	positive regulation of RNA biosynthetic process	21029	25833	Down
328	query_1	TRUE	0,00021909549881748	40	196	7	0,0357142857142857	0,175	GO:0055069	GO:BP	zinc ion homeostasis	21029	16789	Down
329	query_1	TRUE	0,00021947871504064	60	470	11	0,0234042553191489	0,183333333333333	GO:0031343	GO:BP	positive regulation of cell killing	21029	8283	Down
330	query_1	TRUE	0,000222346424819841	616	581	42	0,072289156626506	0,0681818181818182	GO:0061061	GO:BP	muscle structure development	21029	17819	Down
331	query_1	TRUE	0,000226617837291933	235	470	21	0,0446808510638298	0,0893617021276596	GO:0002699	GO:BP	positive regulation of immune effector process	21029	1340	Down
332	query_1	TRUE	0,000232702676728948	1942	579	93	0,160621761658031	0,0478887744593203	GO:0031328	GO:BP	positive regulation of cellular biosynthetic process	21029	8269	Down
333	query_1	TRUE	0,000260364943838716	132	564	17	0,0301418439716312	0,128787878787879	GO:0002705	GO:BP	positive regulation of leukocyte mediated immunity	21029	1346	Down
334	query_1	TRUE	0,000301736476952759	5746	433	168	0,387990762124711	0,0292377305951967	GO:0044260	GO:BP	cellular macromolecule metabolic process	21029	12711	Down
335	query_1	TRUE	0,000312677572846567	3926	580	159	0,274137931034483	0,0404992358634743	GO:0010556	GO:BP	regulation of macromolecule biosynthetic process	21029	4709	Down
336	query_1	TRUE	0,000373136881554695	1123	500	56	0,112	0,04986642920748	GO:0048646	GO:BP	anatomical structure formation involved in morphogenesis	21029	14961	Down
337	query_1	TRUE	0,000373862171731162	6710	451	196	0,434589800443459	0,0292101341281669	GO:0060255	GO:BP	regulation of macromolecule metabolic process	21029	17047	Down
338	query_1	TRUE	0,000379999900238998	62	202	8	0,0396039603960396	0,129032258064516	GO:0035924	GO:BP	cellular response to vascular endothelial growth factor stimulus	21029	10756	Down
339	query_1	TRUE	0,000387404540770304	2246	580	103	0,177586206896552	0,0458593054318789	GO:0051128	GO:BP	regulation of cellular component organization	21029	15613	Down
340	query_1	TRUE	0,000388553243026728	1888	420	71	0,169047619047619	0,0376059322033898	GO:0006955	GO:BP	immune response	21029	2890	Down
341	query_1	TRUE	0,000422748055917234	1912	529	85	0,160680529300567	0,0444560669456067	GO:0009888	GO:BP	tissue development	21029	4210	Down
342	query_1	TRUE	0,000468759550668946	3700	580	151	0,260344827586207	0,0408108108108108	GO:0051252	GO:BP	regulation of RNA metabolic process	21029	15722	Down
343	query_1	TRUE	0,000480133588888504	53	455	10	0,021978021978022	0,188679245283019	GO:0001912	GO:BP	positive regulation of leukocyte mediated cytotoxicity	21029	645	Down
344	query_1	TRUE	0,000484842326913507	245	209	14	0,0669856459330144	0,0571428571428571	GO:0045926	GO:BP	negative regulation of growth	21029	13648	Down
345	query_1	TRUE	0,000506998651817654	4081	580	163	0,281034482758621	0,0399411908845871	GO:0031326	GO:BP	regulation of cellular biosynthetic process	21029	8267	Down
346	query_1	TRUE	0,000531671450411413	364	498	27	0,0542168674698795	0,0741758241758242	GO:0051251	GO:BP	positive regulation of lymphocyte activation	21029	15721	Down
347	query_1	TRUE	0,000546402549681011	1315	500	62	0,124	0,047148288973384	GO:2000026	GO:BP	regulation of multicellular organismal development	21029	29257	Down
348	query_1	TRUE	0,000570321771640681	153	118	9	0,076271186440678	0,0588235294117647	GO:0045580	GO:BP	regulation of T cell differentiation	21029	13324	Down
349	query_1	TRUE	0,000723290002462798	1610	498	71	0,142570281124498	0,0440993788819876	GO:0009890	GO:BP	negative regulation of biosynthetic process	21029	4212	Down
350	query_1	TRUE	0,000737524132977993	646	517	39	0,0754352030947776	0,0603715170278638	GO:0030003	GO:BP	cellular cation homeostasis	21029	7673	Down
351	query_1	TRUE	0,000766245311261471	1581	498	70	0,140562248995984	0,0442757748260595	GO:0031327	GO:BP	negative regulation of cellular biosynthetic process	21029	8268	Down
352	query_1	TRUE	0,000837242656371756	119	455	14	0,0307692307692308	0,117647058823529	GO:0001909	GO:BP	leukocyte mediated cytotoxicity	21029	642	Down
353	query_1	TRUE	0,000842295706932567	1604	417	62	0,148681055155875	0,0386533665835411	GO:0048585	GO:BP	negative regulation of response to stimulus	21029	14911	Down
354	query_1	TRUE	0,000855992697542365	1523	498	68	0,136546184738956	0,0446487196323047	GO:0010558	GO:BP	negative regulation of macromolecule biosynthetic process	21029	4711	Down
355	query_1	TRUE	0,00085892409807104	728	517	42	0,0812379110251451	0,0576923076923077	GO:0055080	GO:BP	cation homeostasis	21029	16799	Down
356	query_1	TRUE	0,000904719517129903	609	405	32	0,0790123456790123	0,0525451559934319	GO:0006935	GO:BP	chemotaxis	21029	2875	Down
357	query_1	TRUE	0,000911676522322845	3642	417	113	0,270983213429257	0,0310269082921472	GO:0006464	GO:BP	cellular protein modification process	21029	2445	Down
358	query_1	TRUE	0,000911676522322845	3642	417	113	0,270983213429257	0,0310269082921472	GO:0036211	GO:BP	protein modification process	21029	10948	Down
359	query_1	TRUE	0,000919215921938534	783	517	44	0,0851063829787234	0,0561941251596424	GO:0050801	GO:BP	ion homeostasis	21029	15345	Down
360	query_1	TRUE	0,00100816219085475	1117	428	49	0,114485981308411	0,0438675022381379	GO:0010628	GO:BP	positive regulation of gene expression	21029	4775	Down
361	query_1	TRUE	0,00100919063564348	1841	416	68	0,163461538461538	0,0369364475828354	GO:0016310	GO:BP	phosphorylation	21029	5782	Down
362	query_1	TRUE	0,00104542091876302	613	405	32	0,0790123456790123	0,0522022838499184	GO:0042330	GO:BP	taxis	21029	11683	Down
363	query_1	TRUE	0,0010992069640414	226	360	17	0,0472222222222222	0,0752212389380531	GO:0002274	GO:BP	myeloid leukocyte activation	21029	929	Down
364	query_1	TRUE	0,00112599779676159	194	202	12	0,0594059405940594	0,0618556701030928	GO:0050679	GO:BP	positive regulation of epithelial cell proliferation	21029	15279	Down
365	query_1	TRUE	0,00113955861525018	1897	579	89	0,153713298791019	0,0469161834475488	GO:0045935	GO:BP	positive regulation of nucleobase-containing compound metabolic process	21029	13657	Down
366	query_1	TRUE	0,0012195843202446	5389	581	202	0,347676419965577	0,0374837632213769	GO:0019538	GO:BP	protein metabolic process	21029	6775	Down
367	query_1	TRUE	0,00126314450242065	310	394	21	0,0532994923857868	0,067741935483871	GO:0060326	GO:BP	cell chemotaxis	21029	17116	Down
368	query_1	TRUE	0,00131763266575929	661	517	39	0,0754352030947776	0,0590015128593041	GO:0006873	GO:BP	cellular ion homeostasis	21029	2818	Down
369	query_1	TRUE	0,00132455330835928	740	517	42	0,0812379110251451	0,0567567567567568	GO:0098771	GO:BP	inorganic ion homeostasis	21029	22108	Down
370	query_1	TRUE	0,00141775965029553	1439	523	67	0,12810707456979	0,0465601111883252	GO:0043067	GO:BP	regulation of programmed cell death	21029	12136	Down
371	query_1	TRUE	0,00143050595319526	52	196	7	0,0357142857142857	0,134615384615385	GO:0010043	GO:BP	response to zinc ion	21029	4319	Down
372	query_1	TRUE	0,00148096618942833	1411	523	66	0,126195028680688	0,0467753366406804	GO:0042981	GO:BP	regulation of apoptotic process	21029	12076	Down
373	query_1	TRUE	0,00167711330214052	1435	361	51	0,141274238227147	0,0355400696864112	GO:0007010	GO:BP	cytoskeleton organization	21029	2935	Down
374	query_1	TRUE	0,00168383184143668	228	455	19	0,0417582417582418	0,0833333333333333	GO:0002703	GO:BP	regulation of leukocyte mediated immunity	21029	1344	Down
375	query_1	TRUE	0,00170561388231389	571	581	38	0,0654044750430293	0,0665499124343257	GO:0007507	GO:BP	heart development	21029	3376	Down
376	query_1	TRUE	0,00193499594838112	1719	580	82	0,141379310344828	0,0477021524141943	GO:0051049	GO:BP	regulation of transport	21029	15555	Down
377	query_1	TRUE	0,00198183567191797	3945	580	156	0,268965517241379	0,0395437262357414	GO:0019219	GO:BP	regulation of nucleobase-containing compound metabolic process	21029	6477	Down
378	query_1	TRUE	0,00200813564923969	356	579	28	0,0483592400690846	0,0786516853932584	GO:0031589	GO:BP	cell-substrate adhesion	21029	8396	Down
379	query_1	TRUE	0,00204562171511111	104	403	12	0,0297766749379653	0,115384615384615	GO:0002444	GO:BP	myeloid leukocyte mediated immunity	21029	1090	Down
380	query_1	TRUE	0,00236932346109183	2685	581	115	0,197934595524957	0,042830540037244	GO:0009653	GO:BP	anatomical structure morphogenesis	21029	4023	Down
381	query_1	TRUE	0,002403949828955	391	470	26	0,0553191489361702	0,0664961636828645	GO:0030099	GO:BP	myeloid cell differentiation	21029	7708	Down
382	query_1	TRUE	0,00260802438251844	925	202	26	0,128712871287129	0,0281081081081081	GO:0008284	GO:BP	positive regulation of cell population proliferation	21029	3570	Down
383	query_1	TRUE	0,00269888426413546	6465	574	230	0,400696864111498	0,0355761794276876	GO:0007154	GO:BP	cell communication	21029	3056	Down
384	query_1	TRUE	0,00270506146868901	184	118	9	0,076271186440678	0,0489130434782609	GO:0045619	GO:BP	regulation of lymphocyte differentiation	21029	13363	Down
385	query_1	TRUE	0,00273751241270634	158	554	17	0,0306859205776173	0,107594936708861	GO:1903708	GO:BP	positive regulation of hemopoiesis	21029	26761	Down
386	query_1	TRUE	0,00273751241270634	158	554	17	0,0306859205776173	0,107594936708861	GO:1902107	GO:BP	positive regulation of leukocyte differentiation	21029	25360	Down
387	query_1	TRUE	0,00284893531113761	2742	498	103	0,206827309236948	0,037563822027717	GO:0006796	GO:BP	phosphate-containing compound metabolic process	21029	2754	Down
388	query_1	TRUE	0,00288144183355684	79	455	11	0,0241758241758242	0,139240506329114	GO:0001910	GO:BP	regulation of leukocyte mediated cytotoxicity	21029	643	Down
389	query_1	TRUE	0,00297412607545424	3856	417	116	0,278177458033573	0,0300829875518672	GO:0043412	GO:BP	macromolecule modification	21029	12313	Down
390	query_1	TRUE	0,002984511840205	2472	471	91	0,193205944798301	0,0368122977346278	GO:0051246	GO:BP	regulation of protein metabolic process	21029	15716	Down
391	query_1	TRUE	0,00312877915513242	114	143	8	0,0559440559440559	0,0701754385964912	GO:0002286	GO:BP	T cell activation involved in immune response	21029	941	Down
392	query_1	TRUE	0,00326919878017536	105	581	14	0,0240963855421687	0,133333333333333	GO:0055007	GO:BP	cardiac muscle cell differentiation	21029	16750	Down
393	query_1	TRUE	0,00328799835921339	3412	580	138	0,237931034482759	0,0404454865181712	GO:0006355	GO:BP	regulation of transcription, DNA-templated	21029	2355	Down
394	query_1	TRUE	0,00334232631277858	3413	580	138	0,237931034482759	0,0404336360972751	GO:1903506	GO:BP	regulation of nucleic acid-templated transcription	21029	26564	Down
395	query_1	TRUE	0,0034108673918186	94	470	12	0,025531914893617	0,127659574468085	GO:0031341	GO:BP	regulation of cell killing	21029	8281	Down
396	query_1	TRUE	0,00352925126737495	1395	498	62	0,124497991967871	0,0444444444444444	GO:0051253	GO:BP	negative regulation of RNA metabolic process	21029	15723	Down
397	query_1	TRUE	0,00360825534742178	67	554	11	0,01985559566787	0,164179104477612	GO:0072678	GO:BP	T cell migration	21029	20408	Down
398	query_1	TRUE	0,00362699771817241	3418	580	138	0,237931034482759	0,0403744880046811	GO:2001141	GO:BP	regulation of RNA biosynthetic process	21029	30322	Down
399	query_1	TRUE	0,00378658087785502	84	534	12	0,0224719101123595	0,142857142857143	GO:0002709	GO:BP	regulation of T cell mediated immunity	21029	1350	Down
400	query_1	TRUE	0,00382053010317446	4796	417	137	0,328537170263789	0,0285654712260217	GO:0044267	GO:BP	cellular protein metabolic process	21029	12715	Down
401	query_1	TRUE	0,00388189034412645	116	455	13	0,0285714285714286	0,112068965517241	GO:0032649	GO:BP	regulation of interferon-gamma production	21029	8904	Down
402	query_1	TRUE	0,00394014180048544	2309	471	86	0,182590233545648	0,0372455608488523	GO:0032268	GO:BP	regulation of cellular protein metabolic process	21029	8649	Down
403	query_1	TRUE	0,00398200861426075	229	575	21	0,0365217391304348	0,091703056768559	GO:0050817	GO:BP	coagulation	21029	15357	Down
404	query_1	TRUE	0,00405467759342505	2763	498	103	0,206827309236948	0,0372783206659428	GO:0006793	GO:BP	phosphorus metabolic process	21029	2751	Down
405	query_1	TRUE	0,00412008249748331	1496	498	65	0,130522088353414	0,0434491978609626	GO:0045934	GO:BP	negative regulation of nucleobase-containing compound metabolic process	21029	13656	Down
406	query_1	TRUE	0,00413672307417867	3551	580	142	0,244827586206897	0,0399887355674458	GO:0006351	GO:BP	transcription, DNA-templated	21029	2351	Down
407	query_1	TRUE	0,00420318915199303	3552	580	142	0,244827586206897	0,0399774774774775	GO:0097659	GO:BP	nucleic acid-templated transcription	21029	21927	Down
408	query_1	TRUE	0,0042824752502542	117	455	13	0,0285714285714286	0,111111111111111	GO:0032609	GO:BP	interferon-gamma production	21029	8864	Down
409	query_1	TRUE	0,00488286932408655	1177	517	56	0,108317214700193	0,0475785896346644	GO:0048878	GO:BP	chemical homeostasis	21029	15181	Down
410	query_1	TRUE	0,00491618338005527	1544	416	58	0,139423076923077	0,0375647668393782	GO:0006468	GO:BP	protein phosphorylation	21029	2448	Down
411	query_1	TRUE	0,00502126943857792	1687	260	44	0,169230769230769	0,026081802015412	GO:0006952	GO:BP	defense response	21029	2887	Down
412	query_1	TRUE	0,00528877887571641	971	520	49	0,0942307692307692	0,0504634397528321	GO:0060548	GO:BP	negative regulation of cell death	21029	17329	Down
413	query_1	TRUE	0,00534240802487814	97	564	13	0,0230496453900709	0,134020618556701	GO:0002718	GO:BP	regulation of cytokine production involved in immune response	21029	1359	Down
414	query_1	TRUE	0,00534240802487814	97	564	13	0,0230496453900709	0,134020618556701	GO:0002367	GO:BP	cytokine production involved in immune response	21029	1022	Down
415	query_1	TRUE	0,00539466923116894	3558	417	108	0,258992805755396	0,03035413153457	GO:0009892	GO:BP	negative regulation of metabolic process	21029	4214	Down
416	query_1	TRUE	0,00541476551646768	3568	580	142	0,244827586206897	0,0397982062780269	GO:0032774	GO:BP	RNA biosynthetic process	21029	9027	Down
417	query_1	TRUE	0,0055944743694439	6338	581	227	0,390705679862306	0,0358157147365099	GO:1901564	GO:BP	organonitrogen compound metabolic process	21029	24856	Down
418	query_1	TRUE	0,00643228220899507	5956	580	215	0,370689655172414	0,0360980523841504	GO:0009058	GO:BP	biosynthetic process	21029	3663	Down
419	query_1	TRUE	0,00744623372237718	87	365	10	0,0273972602739726	0,114942528735632	GO:0030101	GO:BP	natural killer cell activation	21029	7710	Down
420	query_1	TRUE	0,00753533454162715	72	554	11	0,01985559566787	0,152777777777778	GO:0045123	GO:BP	cellular extravasation	21029	13148	Down
421	query_1	TRUE	0,00796730920914002	42	202	6	0,0297029702970297	0,142857142857143	GO:0038084	GO:BP	vascular endothelial growth factor signaling pathway	21029	11181	Down
422	query_1	TRUE	0,00808652881361948	106	534	13	0,0243445692883895	0,122641509433962	GO:0002456	GO:BP	T cell mediated immunity	21029	1102	Down
423	query_1	TRUE	0,00813459203390923	534	345	25	0,072463768115942	0,0468164794007491	GO:0010035	GO:BP	response to inorganic substance	21029	4311	Down
424	query_1	TRUE	0,00826352766994389	1495	416	56	0,134615384615385	0,0374581939799331	GO:0009967	GO:BP	positive regulation of signal transduction	21029	4269	Down
425	query_1	TRUE	0,00868661877311991	657	211	21	0,0995260663507109	0,0319634703196347	GO:0045596	GO:BP	negative regulation of cell differentiation	21029	13340	Down
426	query_1	TRUE	0,00887686785386295	93	202	8	0,0396039603960396	0,0860215053763441	GO:0001938	GO:BP	positive regulation of endothelial cell proliferation	21029	668	Down
427	query_1	TRUE	0,00950109946169042	3953	580	153	0,263793103448276	0,0387047811788515	GO:0034654	GO:BP	nucleobase-containing compound biosynthetic process	21029	10016	Down
428	query_1	TRUE	0,00957402534039364	940	580	51	0,0879310344827586	0,0542553191489362	GO:0044087	GO:BP	regulation of cellular component biogenesis	21029	12640	Down
429	query_1	TRUE	0,0102221701049955	1284	498	57	0,114457831325301	0,044392523364486	GO:0045892	GO:BP	negative regulation of transcription, DNA-templated	21029	13616	Down
430	query_1	TRUE	0,0102521500545265	893	211	25	0,118483412322275	0,0279955207166853	GO:0051093	GO:BP	negative regulation of developmental process	21029	15585	Down
431	query_1	TRUE	0,0102576428073722	167	455	15	0,032967032967033	0,0898203592814371	GO:0002706	GO:BP	regulation of lymphocyte mediated immunity	21029	1347	Down
432	query_1	TRUE	0,0103258470626096	1273	408	49	0,120098039215686	0,0384917517674784	GO:0080134	GO:BP	regulation of response to stress	21029	20894	Down
433	query_1	TRUE	0,0106365145851798	224	575	20	0,0347826086956522	0,0892857142857143	GO:0007596	GO:BP	blood coagulation	21029	3459	Down
434	query_1	TRUE	0,0106696675912957	3313	567	130	0,229276895943563	0,0392393600965892	GO:0010646	GO:BP	regulation of cell communication	21029	4793	Down
435	query_1	TRUE	0,0107146604259711	1286	498	57	0,114457831325301	0,0443234836702955	GO:1903507	GO:BP	negative regulation of nucleic acid-templated transcription	21029	26565	Down
436	query_1	TRUE	0,0109475333755273	1185	579	60	0,103626943005181	0,0506329113924051	GO:0045944	GO:BP	positive regulation of transcription by RNA polymerase II	21029	13665	Down
437	query_1	TRUE	0,0109856264320714	347	403	21	0,0521091811414392	0,0605187319884726	GO:0002237	GO:BP	response to molecule of bacterial origin	21029	893	Down
438	query_1	TRUE	0,011092792834508	310	415	20	0,0481927710843374	0,0645161290322581	GO:0002757	GO:BP	immune response-activating signal transduction	21029	1392	Down
439	query_1	TRUE	0,011092792834508	310	415	20	0,0481927710843374	0,0645161290322581	GO:0002429	GO:BP	immune response-activating cell surface receptor signaling pathway	21029	1075	Down
440	query_1	TRUE	0,0112043119976591	75	118	6	0,0508474576271186	0,08	GO:0002292	GO:BP	T cell differentiation involved in immune response	21029	947	Down
441	query_1	TRUE	0,0112292341236184	1288	498	57	0,114457831325301	0,0442546583850932	GO:1902679	GO:BP	negative regulation of RNA biosynthetic process	21029	25832	Down
442	query_1	TRUE	0,0113775530516013	756	403	34	0,0843672456575682	0,044973544973545	GO:0006954	GO:BP	inflammatory response	21029	2889	Down
443	query_1	TRUE	0,0113933008306924	966	568	51	0,0897887323943662	0,0527950310559006	GO:0031401	GO:BP	positive regulation of protein modification process	21029	8308	Down
444	query_1	TRUE	0,0115147538874448	6411	574	225	0,39198606271777	0,0350959288722508	GO:0023052	GO:BP	signaling	21029	7654	Down
445	query_1	TRUE	0,0118802431533849	72	581	11	0,0189328743545611	0,152777777777778	GO:0055013	GO:BP	cardiac muscle cell development	21029	16756	Down
446	query_1	TRUE	0,012189278802213	1477	416	55	0,132211538461538	0,037237643872715	GO:0031399	GO:BP	regulation of protein modification process	21029	8306	Down
447	query_1	TRUE	0,0123137650703307	27	548	7	0,0127737226277372	0,259259259259259	GO:0090312	GO:BP	positive regulation of protein deacetylation	21029	21343	Down
448	query_1	TRUE	0,0127483075062192	473	31	7	0,225806451612903	0,0147991543340381	GO:0016570	GO:BP	histone modification	21029	5852	Down
449	query_1	TRUE	0,0128819636183869	400	297	19	0,063973063973064	0,0475	GO:0050673	GO:BP	epithelial cell proliferation	21029	15273	Down
450	query_1	TRUE	0,012910725404822	927	406	39	0,0960591133004926	0,0420711974110032	GO:0032101	GO:BP	regulation of response to external stimulus	21029	8548	Down
451	query_1	TRUE	0,0132564962801894	3327	567	130	0,229276895943563	0,0390742410580102	GO:0023051	GO:BP	regulation of signaling	21029	7653	Down
452	query_1	TRUE	0,0134974047475513	226	579	20	0,0345423143350604	0,0884955752212389	GO:0007160	GO:BP	cell-matrix adhesion	21029	3062	Down
453	query_1	TRUE	0,0135320088275534	37	394	7	0,0177664974619289	0,189189189189189	GO:0002701	GO:BP	negative regulation of production of molecular mediator of immune response	21029	1342	Down
454	query_1	TRUE	0,0135982437104235	111	534	13	0,0243445692883895	0,117117117117117	GO:0002708	GO:BP	positive regulation of lymphocyte mediated immunity	21029	1349	Down
455	query_1	TRUE	0,0137219089642982	77	260	8	0,0307692307692308	0,103896103896104	GO:0043299	GO:BP	leukocyte degranulation	21029	12240	Down
456	query_1	TRUE	0,0140098683209604	894	486	43	0,088477366255144	0,0480984340044743	GO:0030334	GO:BP	regulation of cell migration	21029	7819	Down
457	query_1	TRUE	0,0144997755740129	849	118	17	0,144067796610169	0,0200235571260306	GO:0035239	GO:BP	tube morphogenesis	21029	10264	Down
458	query_1	TRUE	0,0147150215810651	95	282	9	0,0319148936170213	0,0947368421052632	GO:0002275	GO:BP	myeloid cell activation involved in immune response	21029	930	Down
459	query_1	TRUE	0,0151516014500115	25	394	6	0,0152284263959391	0,24	GO:0002719	GO:BP	negative regulation of cytokine production involved in immune response	21029	1360	Down
460	query_1	TRUE	0,0152594676587587	866	520	44	0,0846153846153846	0,0508083140877598	GO:0043066	GO:BP	negative regulation of apoptotic process	21029	12135	Down
461	query_1	TRUE	0,0158459642766858	4181	580	159	0,274137931034483	0,0380291796221	GO:1901362	GO:BP	organic cyclic compound biosynthetic process	21029	24670	Down
462	query_1	TRUE	0,0158717658326386	230	575	20	0,0347826086956522	0,0869565217391304	GO:0007599	GO:BP	hemostasis	21029	3462	Down
463	query_1	TRUE	0,0160121508680111	936	498	45	0,0903614457831325	0,0480769230769231	GO:0000122	GO:BP	negative regulation of transcription by RNA polymerase II	21029	64	Down
464	query_1	TRUE	0,0160436066315471	220	403	16	0,0397022332506203	0,0727272727272727	GO:0050920	GO:BP	regulation of chemotaxis	21029	15448	Down
465	query_1	TRUE	0,0166784265320032	4024	580	154	0,26551724137931	0,0382703777335984	GO:0018130	GO:BP	heterocycle biosynthetic process	21029	6020	Down
466	query_1	TRUE	0,0168345379623168	147	408	13	0,0318627450980392	0,0884353741496599	GO:0031333	GO:BP	negative regulation of protein-containing complex assembly	21029	8273	Down
467	query_1	TRUE	0,0173346807899441	167	416	14	0,0336538461538462	0,0838323353293413	GO:0002700	GO:BP	regulation of production of molecular mediator of immune response	21029	1341	Down
468	query_1	TRUE	0,017595726865616	1454	470	59	0,125531914893617	0,0405777166437414	GO:0016477	GO:BP	cell migration	21029	5822	Down
469	query_1	TRUE	0,0176157287669958	5869	580	210	0,362068965517241	0,0357812233770659	GO:1901576	GO:BP	organic substance biosynthetic process	21029	24867	Down
470	query_1	TRUE	0,0181167933821834	1029	470	46	0,0978723404255319	0,0447035957240039	GO:0051270	GO:BP	regulation of cellular component movement	21029	15734	Down
471	query_1	TRUE	0,0181250979710548	543	449	29	0,0645879732739421	0,0534069981583794	GO:0009611	GO:BP	response to wounding	21029	3985	Down
472	query_1	TRUE	0,0185508384918668	197	456	16	0,0350877192982456	0,0812182741116751	GO:0071674	GO:BP	mononuclear cell migration	21029	19676	Down
473	query_1	TRUE	0,0186319706657633	1689	416	60	0,144230769230769	0,0355239786856128	GO:0010647	GO:BP	positive regulation of cell communication	21029	4794	Down
474	query_1	TRUE	0,0190906422766184	190	368	14	0,0380434782608696	0,0736842105263158	GO:0071248	GO:BP	cellular response to metal ion	21029	19301	Down
475	query_1	TRUE	0,0194796695766904	4035	580	154	0,26551724137931	0,0381660470879802	GO:0019438	GO:BP	aromatic compound biosynthetic process	21029	6680	Down
476	query_1	TRUE	0,0194981160078509	1491	429	56	0,130536130536131	0,0375586854460094	GO:0044093	GO:BP	positive regulation of molecular function	21029	12646	Down
477	query_1	TRUE	0,01953449695504	657	517	36	0,0696324951644101	0,0547945205479452	GO:0055065	GO:BP	metal ion homeostasis	21029	16785	Down
478	query_1	TRUE	0,0197461732693711	432	567	29	0,0511463844797178	0,0671296296296296	GO:0051090	GO:BP	regulation of DNA-binding transcription factor activity	21029	15582	Down
479	query_1	TRUE	0,0200358426195207	1693	416	60	0,144230769230769	0,0354400472533963	GO:0023056	GO:BP	positive regulation of signaling	21029	7658	Down
480	query_1	TRUE	0,0202000589517029	68	83	5	0,0602409638554217	0,0735294117647059	GO:0002720	GO:BP	positive regulation of cytokine production involved in immune response	21029	1361	Down
481	query_1	TRUE	0,0202098440693916	147	415	13	0,0313253012048193	0,0884353741496599	GO:0050852	GO:BP	T cell receptor signaling pathway	21029	15386	Down
482	query_1	TRUE	0,0203686083216523	578	517	33	0,0638297872340425	0,0570934256055363	GO:0006875	GO:BP	cellular metal ion homeostasis	21029	2820	Down
483	query_1	TRUE	0,0211763822948656	2929	564	116	0,205673758865248	0,0396039603960396	GO:0009966	GO:BP	regulation of signal transduction	21029	4268	Down
484	query_1	TRUE	0,0231338338337033	220	368	15	0,0407608695652174	0,0681818181818182	GO:0071241	GO:BP	cellular response to inorganic substance	21029	19294	Down
485	query_1	TRUE	0,0231875471126467	77	581	11	0,0189328743545611	0,142857142857143	GO:0055006	GO:BP	cardiac cell development	21029	16749	Down
486	query_1	TRUE	0,0240936010985982	5794	580	207	0,356896551724138	0,03572661373835	GO:0044249	GO:BP	cellular biosynthetic process	21029	12704	Down
487	query_1	TRUE	0,0247475833577105	196	416	15	0,0360576923076923	0,076530612244898	GO:0002440	GO:BP	production of molecular mediator of immune response	21029	1086	Down
488	query_1	TRUE	0,024833012098243	883	520	44	0,0846153846153846	0,0498301245753114	GO:0043069	GO:BP	negative regulation of programmed cell death	21029	12138	Down
489	query_1	TRUE	0,0252234945905188	199	143	9	0,0629370629370629	0,0452261306532663	GO:0002285	GO:BP	lymphocyte activation involved in immune response	21029	940	Down
490	query_1	TRUE	0,0256303705648072	55	534	9	0,0168539325842697	0,163636363636364	GO:0002711	GO:BP	positive regulation of T cell mediated immunity	21029	1352	Down
491	query_1	TRUE	0,0277977933998168	118	456	12	0,0263157894736842	0,101694915254237	GO:0072676	GO:BP	lymphocyte migration	21029	20406	Down
492	query_1	TRUE	0,0278545922096452	235	394	16	0,0406091370558376	0,0680851063829787	GO:0030595	GO:BP	leukocyte chemotaxis	21029	7925	Down
493	query_1	TRUE	0,0280707419737045	381	486	24	0,0493827160493827	0,062992125984252	GO:0050900	GO:BP	leukocyte migration	21029	15428	Down
494	query_1	TRUE	0,028075080749408	807	517	41	0,0793036750483559	0,0508054522924411	GO:0055082	GO:BP	cellular chemical homeostasis	21029	16801	Down
495	query_1	TRUE	0,0299385758419648	102	534	12	0,0224719101123595	0,117647058823529	GO:0035710	GO:BP	CD4-positive, alpha-beta T cell activation	21029	10585	Down
496	query_1	TRUE	0,0303535288165965	1109	366	40	0,109289617486339	0,036068530207394	GO:0033043	GO:BP	regulation of organelle organization	21029	9215	Down
497	query_1	TRUE	0,0307350048638045	28	394	6	0,0152284263959391	0,214285714285714	GO:0010818	GO:BP	T cell chemotaxis	21029	4954	Down
498	query_1	TRUE	0,0313121153438134	183	455	15	0,032967032967033	0,0819672131147541	GO:0002819	GO:BP	regulation of adaptive immune response	21029	1453	Down
499	query_1	TRUE	0,0314075810321938	124	515	13	0,0252427184466019	0,104838709677419	GO:0010811	GO:BP	positive regulation of cell-substrate adhesion	21029	4947	Down
500	query_1	TRUE	0,0331852993593899	338	135	11	0,0814814814814815	0,0325443786982249	GO:0002768	GO:BP	immune response-regulating cell surface receptor signaling pathway	21029	1403	Down
501	query_1	TRUE	0,0333423522720656	285	571	22	0,0385288966725044	0,0771929824561404	GO:0048872	GO:BP	homeostasis of number of cells	21029	15175	Down
502	query_1	TRUE	0,0356135487386699	887	332	32	0,0963855421686747	0,0360766629086809	GO:0033993	GO:BP	response to lipid	21029	9641	Down
503	query_1	TRUE	0,0360838231339145	507	421	26	0,0617577197149644	0,0512820512820513	GO:0072507	GO:BP	divalent inorganic cation homeostasis	21029	20327	Down
504	query_1	TRUE	0,0361910772455427	1022	486	46	0,0946502057613169	0,0450097847358121	GO:0051248	GO:BP	negative regulation of protein metabolic process	21029	15718	Down
505	query_1	TRUE	0,0368699840272188	373	374	20	0,053475935828877	0,0536193029490617	GO:0140694	GO:BP	non-membrane-bounded organelle assembly	21029	23211	Down
506	query_1	TRUE	0,0380706099039203	165	579	16	0,0276338514680484	0,096969696969697	GO:0071706	GO:BP	tumor necrosis factor superfamily cytokine production	21029	19703	Down
507	query_1	TRUE	0,0380706099039203	165	579	16	0,0276338514680484	0,096969696969697	GO:1903555	GO:BP	regulation of tumor necrosis factor superfamily cytokine production	21029	26612	Down
508	query_1	TRUE	0,0381766699303928	113	266	9	0,0338345864661654	0,079646017699115	GO:0035601	GO:BP	protein deacylation	21029	10505	Down
509	query_1	TRUE	0,0415486937203342	94	118	6	0,0508474576271186	0,0638297872340425	GO:0045582	GO:BP	positive regulation of T cell differentiation	21029	13326	Down
510	query_1	TRUE	0,0452678715532779	4880	580	178	0,306896551724138	0,0364754098360656	GO:0009059	GO:BP	macromolecule biosynthetic process	21029	3664	Down
511	query_1	TRUE	0,0475393002888899	892	579	47	0,0811744386873921	0,0526905829596413	GO:0051050	GO:BP	positive regulation of transport	21029	15556	Down
512	query_1	TRUE	0,0477382885322437	1034	344	36	0,104651162790698	0,034816247582205	GO:0051276	GO:BP	chromosome organization	21029	15740	Down
513	query_1	TRUE	0,0482651509728726	113	504	12	0,0238095238095238	0,106194690265487	GO:0046916	GO:BP	cellular transition metal ion homeostasis	21029	14459	Down
514	query_1	TRUE	0,048825195112284	491	416	25	0,0600961538461538	0,0509164969450102	GO:0002764	GO:BP	immune response-regulating signaling pathway	21029	1399	Down
515	query_1	TRUE	259.486	12193	581	416	0,716006884681583	0,0341179365209546	GO:0005737	GO:CC	cytoplasm	21672	384	Down
516	query_1	TRUE	1.2483e+08	2132	542	97	0,178966789667897	0,0454971857410882	GO:1903561	GO:CC	extracellular vesicle	21672	4067	Down
517	query_1	TRUE	1.27861e+08	2133	542	97	0,178966789667897	0,0454758556024379	GO:0065010	GO:CC	extracellular membrane-bounded organelle	21672	2715	Down
518	query_1	TRUE	1.27861e+08	2133	542	97	0,178966789667897	0,0454758556024379	GO:0043230	GO:CC	extracellular organelle	21672	2127	Down
519	query_1	TRUE	1.52862e+08	2110	542	96	0,177121771217712	0,0454976303317536	GO:0070062	GO:CC	extracellular exosome	21672	2739	Down
520	query_1	TRUE	3.14936e+08	4161	580	167	0,287931034482759	0,0401345830329248	GO:0005654	GO:CC	nucleoplasm	21672	311	Down
521	query_1	TRUE	1.385e+09	3942	542	149	0,274907749077491	0,0377980720446474	GO:0031982	GO:CC	vesicle	21672	1451	Down
522	query_1	TRUE	0,000174752939926976	3353	474	114	0,240506329113924	0,0339994035192365	GO:0005615	GO:CC	extracellular space	21672	277	Down
523	query_1	TRUE	0,00026387548569232	860	420	39	0,0928571428571429	0,0453488372093023	GO:0030141	GO:CC	secretory granule	21672	1079	Down
524	query_1	TRUE	0,00028351571331609	421	540	29	0,0537037037037037	0,0688836104513064	GO:0062023	GO:CC	collagen-containing extracellular matrix	21672	2675	Down
525	query_1	TRUE	0,000364005094711968	4303	474	137	0,289029535864979	0,031838252382059	GO:0005576	GO:CC	extracellular region	21672	240	Down
526	query_1	TRUE	0,000585717438671482	560	540	34	0,062962962962963	0,0607142857142857	GO:0031012	GO:CC	extracellular matrix	21672	1197	Down
527	query_1	TRUE	0,000609221606535309	561	540	34	0,062962962962963	0,0606060606060606	GO:0030312	GO:CC	external encapsulating structure	21672	1093	Down
528	query_1	TRUE	0,00103737670791965	325	403	20	0,0496277915632754	0,0615384615384615	GO:0031983	GO:CC	vesicle lumen	21672	1452	Down
529	query_1	TRUE	0,00105289224520584	6569	469	188	0,400852878464819	0,0286192723397777	GO:0070013	GO:CC	intracellular organelle lumen	21672	2716	Down
530	query_1	TRUE	0,00106413418855647	6570	469	188	0,400852878464819	0,0286149162861492	GO:0031974	GO:CC	membrane-enclosed lumen	21672	1444	Down
531	query_1	TRUE	0,00106413418855647	6570	469	188	0,400852878464819	0,0286149162861492	GO:0043233	GO:CC	organelle lumen	21672	2130	Down
532	query_1	TRUE	0,00133423189929276	6181	550	205	0,372727272727273	0,0331661543439573	GO:0071944	GO:CC	cell periphery	21672	3128	Down
533	query_1	TRUE	0,00186765206470275	501	581	32	0,0550774526678141	0,063872255489022	GO:0015629	GO:CC	actin cytoskeleton	21672	836	Down
534	query_1	TRUE	0,00204816173950682	2334	383	70	0,182767624020888	0,0299914310197087	GO:0005856	GO:CC	cytoskeleton	21672	491	Down
535	query_1	TRUE	0,00239299051606206	908	420	38	0,0904761904761905	0,0418502202643172	GO:0009986	GO:CC	cell surface	21672	790	Down
536	query_1	TRUE	0,00247182092393706	130	416	12	0,0288461538461538	0,0923076923076923	GO:0034399	GO:CC	nuclear periphery	21672	1708	Down
537	query_1	TRUE	0,00296885781731484	1025	405	40	0,0987654320987654	0,0390243902439024	GO:0099503	GO:CC	secretory vesicle	21672	3776	Down
538	query_1	TRUE	0,00303299771411452	320	403	19	0,0471464019851117	0,059375	GO:0034774	GO:CC	secretory granule lumen	21672	1799	Down
539	query_1	TRUE	0,00345986659586223	323	403	19	0,0471464019851117	0,0588235294117647	GO:0060205	GO:CC	cytoplasmic vesicle lumen	21672	2596	Down
540	query_1	TRUE	0,00406731261502362	158	420	13	0,030952380952381	0,0822784810126582	GO:0042581	GO:CC	specific granule	21672	2037	Down
541	query_1	TRUE	0,00622857767100852	623	341	25	0,0733137829912024	0,0401284109149278	GO:0005813	GO:CC	centrosome	21672	454	Down
542	query_1	TRUE	0,00705330757389375	2447	477	84	0,176100628930818	0,0343277482631794	GO:0031410	GO:CC	cytoplasmic vesicle	21672	1320	Down
543	query_1	TRUE	0,0071516871093675	309	444	19	0,0427927927927928	0,0614886731391586	GO:0030667	GO:CC	secretory granule membrane	21672	1124	Down
544	query_1	TRUE	0,00726610050334691	2449	477	84	0,176100628930818	0,0342997141690486	GO:0097708	GO:CC	intracellular vesicle	21672	3493	Down
545	query_1	TRUE	0,00870323077538934	5373	581	187	0,321858864027539	0,0348036478689745	GO:0005829	GO:CC	cytosol	21672	469	Down
546	query_1	TRUE	0,0094524740151532	414	368	20	0,0543478260869565	0,0483091787439614	GO:0016607	GO:CC	nuclear speck	21672	901	Down
547	query_1	TRUE	0,0104612328389597	5	329	3	0,00911854103343465	0,6	GO:0005827	GO:CC	polar microtubule	21672	467	Down
548	query_1	TRUE	0,0105784104161613	4674	557	160	0,287253141831239	0,0342319212665811	GO:0012505	GO:CC	endomembrane system	21672	816	Down
549	query_1	TRUE	0,0135324233295337	2	144	2	0,0138888888888889	1	GO:0034687	GO:CC	integrin alphaL-beta2 complex	21672	1761	Down
550	query_1	TRUE	0,0135324233295337	2	144	2	0,0138888888888889	1	GO:0034688	GO:CC	integrin alphaM-beta2 complex	21672	1762	Down
551	query_1	TRUE	0,0143862341324019	15870	205	174	0,848780487804878	0,0109640831758034	GO:0043229	GO:CC	intracellular organelle	21672	2126	Down
552	query_1	TRUE	0,0147923643726893	109	416	10	0,0240384615384615	0,0917431192660551	GO:0016363	GO:CC	nuclear matrix	21672	867	Down
553	query_1	TRUE	0,0149811637292588	79	581	10	0,0172117039586919	0,126582278481013	GO:0032432	GO:CC	actin filament bundle	21672	1526	Down
554	query_1	TRUE	0,0240320634196367	869	417	34	0,0815347721822542	0,0391254315304948	GO:0016604	GO:CC	nuclear body	21672	898	Down
555	query_1	TRUE	0,0258371461672215	163	420	12	0,0285714285714286	0,0736196319018405	GO:0070820	GO:CC	tertiary granule	21672	2891	Down
556	query_1	TRUE	0,0279065914206828	9818	542	289	0,533210332103321	0,0294357302913017	GO:0016020	GO:CC	membrane	21672	849	Down
557	query_1	TRUE	0,0311238958273528	71	329	7	0,0212765957446809	0,0985915492957746	GO:0005876	GO:CC	spindle microtubule	21672	506	Down
558	query_1	TRUE	0.507638	14799	564	496	0,879432624113475	0,0335157780931144	GO:0005515	GO:MF	protein binding	20166	1875	Down
559	query_1	TRUE	9.54748e+09	6	208	4	0,0192307692307692	0,666666666666667	GO:0023024	GO:MF	MHC class I protein complex binding	20166	4708	Down
560	query_1	TRUE	0,000177851293130003	2030	502	87	0,173306772908367	0,0428571428571429	GO:0019899	GO:MF	enzyme binding	20166	4609	Down
561	query_1	TRUE	0,000323710372445619	33	308	7	0,0227272727272727	0,212121212121212	GO:0023023	GO:MF	MHC protein complex binding	20166	4707	Down
562	query_1	TRUE	0,000754525932907061	2091	416	75	0,180288461538462	0,0358680057388809	GO:0042802	GO:MF	identical protein binding	20166	6676	Down
563	query_1	TRUE	0,00126056566165891	602	579	39	0,0673575129533679	0,0647840531561462	GO:0008134	GO:MF	transcription factor binding	20166	1988	Down
564	query_1	TRUE	0,00266594537278067	170	436	15	0,0344036697247706	0,0882352941176471	GO:0008201	GO:MF	heparin binding	20166	2035	Down
565	query_1	TRUE	0,0047344331123353	141	68	6	0,0882352941176471	0,0425531914893617	GO:0140375	GO:MF	immune receptor activity	20166	11820	Down
566	query_1	TRUE	0,0056848194059557	1275	360	45	0,125	0,0352941176470588	GO:0044877	GO:MF	protein-containing complex binding	20166	7116	Down
567	query_1	TRUE	0,0060054021724898	123	171	8	0,0467836257309941	0,0650406504065041	GO:0042826	GO:MF	histone deacetylase binding	20166	6684	Down
568	query_1	TRUE	0,00827842586930347	449	377	23	0,0610079575596817	0,0512249443207127	GO:0003779	GO:MF	actin binding	20166	465	Down
569	query_1	TRUE	0,0091488438026847	128	288	10	0,0347222222222222	0,078125	GO:0031072	GO:MF	heat shock protein binding	20166	5028	Down
570	query_1	TRUE	0,00972670152357558	454	570	30	0,0526315789473684	0,066079295154185	GO:0140297	GO:MF	DNA-binding transcription factor binding	20166	11785	Down
571	query_1	TRUE	0,0119501135511041	265	436	18	0,0412844036697248	0,0679245283018868	GO:1901681	GO:MF	sulfur compound binding	20166	11995	Down
572	query_1	TRUE	0,0127982164606037	6	210	3	0,0142857142857143	0,5	GO:0032394	GO:MF	MHC class Ib receptor activity	20166	5364	Down
573	query_1	TRUE	0,0131686872873467	242	436	17	0,0389908256880734	0,0702479338842975	GO:0005539	GO:MF	glycosaminoglycan binding	20166	1895	Down
574	query_1	TRUE	0,0209812980750191	1546	470	61	0,129787234042553	0,0394566623544631	GO:0005102	GO:MF	signaling receptor binding	20166	1602	Down
575	query_1	TRUE	0,0392998271381877	60	129	6	0,0465116279069767	0,1	KEGG:04978	KEGG	Mineral absorption	8014	388	Down
576	query_1	TRUE	0,0139765893976132	162	15	4	0,266666666666667	0,0246913580246914	MIRNA:hsa-miR-5696	MIRNA	hsa-miR-5696	14830	1812	Down
577	query_1	TRUE	7.24783e+08	11	196	6	0,0306122448979592	0,545454545454545	REAC:R-HSA-5661231	REAC	Metallothioneins bind metals	10760	1334	Down
578	query_1	TRUE	4.50059e+09	14	196	6	0,0306122448979592	0,428571428571429	REAC:R-HSA-5660526	REAC	Response to metal ions	10760	1921	Down
579	query_1	TRUE	1.60621e+08	4242	557	180	0,323159784560144	0,0424328147100424	TF:M00649_1	TF	Factor: MAZ; motif: GGGGAGGG; match class: 1	19959	4995	Down
580	query_1	TRUE	3.68904e+09	7013	541	253	0,467652495378928	0,0360758591187794	TF:M12464	TF	Factor: ZNF148; motif: NNCCCCTCCCCC	19959	9496	Down
581	query_1	TRUE	0,000237931312483472	2740	552	121	0,219202898550725	0,0441605839416058	TF:M01175_1	TF	Factor: CKROX; motif: SCCCTCCCC; match class: 1	19959	851	Down
582	query_1	TRUE	0,000374896749117299	3191	335	91	0,271641791044776	0,0285177060482607	TF:M02023_1	TF	Factor: MAZ; motif: NKGGGAGGGGRGGR; match class: 1	19959	4997	Down
583	query_1	TRUE	0,000450476886126395	6413	507	218	0,429980276134122	0,0339934508030563	TF:M10072_1	TF	Factor: sp4; motif: NNGNARGRGGCGGRGCNNRR; match class: 1	19959	7889	Down
584	query_1	TRUE	0,000650597113910234	12963	561	420	0,748663101604278	0,0323999074288359	TF:M12160	TF	Factor: KLF15; motif: RCCMCRCCCMCN	19959	4542	Down
585	query_1	TRUE	0,000747551823920861	9498	451	268	0,594235033259424	0,0282164666245525	TF:M10432	TF	Factor: MAZ; motif: GGGMGGGGS	19959	4988	Down
586	query_1	TRUE	0,000835614331543474	14791	573	475	0,828970331588133	0,0321141234534514	TF:M11529_1	TF	Factor: E2F-2; motif: GCGCGCGCNCS; match class: 1	19959	1467	Down
587	query_1	TRUE	0,000922319443179031	4484	471	153	0,32484076433121	0,034121320249777	TF:M10432_1	TF	Factor: MAZ; motif: GGGMGGGGS; match class: 1	19959	4989	Down
588	query_1	TRUE	0,000989827186689851	8608	469	256	0,545842217484009	0,0297397769516729	TF:M10026	TF	Factor: PATZ; motif: GGGGNGGGGGMKGGRRNGGNRN	19959	6310	Down
589	query_1	TRUE	0,00100870205564205	7694	563	275	0,488454706927176	0,0357421367299194	TF:M09826_1	TF	Factor: BTEB3; motif: CCNNSCCNSCCCCKCCCCC; match class: 1	19959	625	Down
590	query_1	TRUE	0,00104150426467039	13893	572	451	0,788461538461538	0,0324623911322249	TF:M03876	TF	Factor: Kaiso; motif: GCMGGGRGCRGS	19959	4516	Down
591	query_1	TRUE	0,00116352346007861	2847	508	114	0,224409448818898	0,0400421496311907	TF:M01118_1	TF	Factor: WT1; motif: SMCNCCNSC; match class: 1	19959	8977	Down
592	query_1	TRUE	0,00148285570757056	10448	573	358	0,62478184991274	0,0342649310872894	TF:M00803_1	TF	Factor: E2F; motif: GGCGSG; match class: 1	19959	1547	Down
593	query_1	TRUE	0,00149586226540984	9311	456	265	0,581140350877193	0,0284609601546558	TF:M03876_1	TF	Factor: Kaiso; motif: GCMGGGRGCRGS; match class: 1	19959	4517	Down
594	query_1	TRUE	0,00153298788019035	1474	455	64	0,140659340659341	0,0434192672998643	TF:M01837_1	TF	Factor: FKLF; motif: BGGGNGGVMD; match class: 1	19959	2415	Down
595	query_1	TRUE	0,00155011893975158	2591	547	112	0,204753199268739	0,0432265534542648	TF:M12464_1	TF	Factor: ZNF148; motif: NNCCCCTCCCCC; match class: 1	19959	9497	Down
596	query_1	TRUE	0,00182403954980423	3879	353	107	0,303116147308782	0,0275844289765403	TF:M09970_1	TF	Factor: KLF3; motif: NNNNNNGGGCGGGGCNNGN; match class: 1	19959	4563	Down
597	query_1	TRUE	0,0018646174986179	8698	570	306	0,536842105263158	0,0351805012646585	TF:M07277	TF	Factor: BTEB2; motif: RGGGNGKGGN	19959	622	Down
598	query_1	TRUE	0,00194233511232732	5407	563	205	0,364120781527531	0,0379138154244498	TF:M09658	TF	Factor: Sp2; motif: GGSNNGGGGGCGGGGCCNGNGS	19959	7862	Down
599	query_1	TRUE	0,00209716950071261	8881	572	312	0,545454545454545	0,0351311789212926	TF:M10112	TF	Factor: Miz-1; motif: NNRGGWGGGGGAGGGGMRR	19959	5192	Down
600	query_1	TRUE	0,00210229349278859	9763	466	280	0,600858369098712	0,0286797091058076	TF:M09984	TF	Factor: MAZ; motif: GGGGGAGGGGGNGRGRRRGNRG	19959	4986	Down
601	query_1	TRUE	0,00225532021955372	14381	572	462	0,807692307692308	0,0321257214380085	TF:M09636_1	TF	Factor: MAZ; motif: GGGMGGGGSSGGGGGGGGGGGG; match class: 1	19959	4985	Down
602	query_1	TRUE	0,00230356791859477	8684	576	308	0,534722222222222	0,0354675264854906	TF:M01199	TF	Factor: RNF96; motif: BCCCGCRGCC	19959	7282	Down
603	query_1	TRUE	0,00240659506928545	6966	451	207	0,458980044345898	0,0297157622739018	TF:M07615	TF	Factor: Sp3; motif: GGGGCGGGGSNN	19959	7884	Down
604	query_1	TRUE	0,00264546703209305	5964	455	184	0,404395604395604	0,0308517773306506	TF:M10107	TF	Factor: DB1; motif: GGRRRRGRRGGAGGGGGNGRRR	19959	1194	Down
605	query_1	TRUE	0,00297273560917347	11245	572	378	0,660839160839161	0,0336149399733215	TF:M12590	TF	Factor: CP2; motif: NRRRCCGGCYNRARCCGGNN	19959	8654	Down
606	query_1	TRUE	0,00298259296625518	5973	562	221	0,393238434163701	0,0369998325799431	TF:M00426_1	TF	Factor: E2F; motif: TTTSGCGS; match class: 1	19959	1553	Down
607	query_1	TRUE	0,00300271361622725	6402	451	193	0,427937915742794	0,0301468291159013	TF:M07063	TF	Factor: Sp1; motif: GGGGCGGGGC	19959	7844	Down
608	query_1	TRUE	0,00310018595038454	6529	451	196	0,434589800443459	0,030019911165569	TF:M07395_1	TF	Factor: Sp1; motif: NGGGGCGGGGN; match class: 1	19959	7843	Down
609	query_1	TRUE	0,00343373886037708	9607	456	270	0,592105263157895	0,0281045071302175	TF:M02089_1	TF	Factor: E2F-3; motif: GGCGGGN; match class: 1	19959	1495	Down
610	query_1	TRUE	0,00369065022267738	3259	471	117	0,248407643312102	0,0359005830009205	TF:M12697	TF	Factor: ZNF142; motif: SNSCGCCCGCCCGCSCSS	19959	9490	Down
611	query_1	TRUE	0,00375813887534641	10229	570	348	0,610526315789474	0,034020920911135	TF:M09723	TF	Factor: BTEB1; motif: GGGGGCGGGGCNGSGGGNGS	19959	610	Down
612	query_1	TRUE	0,00402952830939642	2118	507	89	0,175542406311637	0,0420207743153919	TF:M09658_1	TF	Factor: Sp2; motif: GGSNNGGGGGCGGGGCCNGNGS; match class: 1	19959	7863	Down
613	query_1	TRUE	0,00412957265478279	14243	569	455	0,799648506151142	0,0319455170961174	TF:M09894_1	TF	Factor: E2F-4; motif: SNGGGCGGGAANN; match class: 1	19959	1509	Down
614	query_1	TRUE	0,00463332757129227	4255	515	155	0,300970873786408	0,036427732079906	TF:M01593	TF	Factor: Zfx; motif: SNSCAGGCCKCGSCSS	19959	9324	Down
615	query_1	TRUE	0,0048307022953324	9362	580	328	0,56551724137931	0,0350352488784448	TF:M01857	TF	Factor: AP-2alpha; motif: NGCCYSNNGSN	19959	134	Down
616	query_1	TRUE	0,00501090181418421	6598	410	181	0,441463414634146	0,0274325553197939	TF:M03978_1	TF	Factor: ETS1; motif: GCCGGAWGTACTTCCGGN; match class: 1	19959	2167	Down
617	query_1	TRUE	0,00595543083917052	4282	510	154	0,301960784313725	0,035964502568893	TF:M07277_1	TF	Factor: BTEB2; motif: RGGGNGKGGN; match class: 1	19959	623	Down
618	query_1	TRUE	0,00774873064207891	11088	563	366	0,650088809946714	0,033008658008658	TF:M09973	TF	Factor: CPBP; motif: GNNRGGGHGGGGNNGGGRN	19959	942	Down
619	query_1	TRUE	0,00917759804374968	7880	567	277	0,488536155202822	0,0351522842639594	TF:M10435	TF	Factor: Sp2; motif: GGGGCGGGG	19959	7864	Down
620	query_1	TRUE	0,00939260236182436	5696	489	186	0,380368098159509	0,0326544943820225	TF:M09984_1	TF	Factor: MAZ; motif: GGGGGAGGGGGNGRGRRRGNRG; match class: 1	19959	4987	Down
621	query_1	TRUE	0,0105636003458207	24	196	5	0,0255102040816327	0,208333333333333	TF:M00650_1	TF	Factor: MTF-1; motif: TBTGCACHCGGCCC; match class: 1	19959	5311	Down
622	query_1	TRUE	0,0107564095193317	6075	507	202	0,398422090729783	0,0332510288065844	TF:M00931_1	TF	Factor: Sp1; motif: GGGGCGGGGC; match class: 1	19959	7851	Down
623	query_1	TRUE	0,0110108456098031	8338	494	256	0,518218623481781	0,0307028064284001	TF:M07040_1	TF	Factor: GKLF; motif: NNRRGRRNGNSNNN; match class: 1	19959	3159	Down
624	query_1	TRUE	0,0118640140117487	13893	572	446	0,77972027972028	0,0321024976606924	TF:M07039_1	TF	Factor: ETF; motif: CCCCGCCCCYN; match class: 1	19959	2163	Down
625	query_1	TRUE	0,0124338435902246	13450	580	440	0,758620689655172	0,0327137546468401	TF:M02089	TF	Factor: E2F-3; motif: GGCGGGN	19959	1494	Down
626	query_1	TRUE	0,0147628363628878	6212	507	205	0,404339250493097	0,0330006439150032	TF:M00932_1	TF	Factor: Sp1; motif: NNGGGGCGGGGNN; match class: 1	19959	7847	Down
627	query_1	TRUE	0,0149836367252521	12582	568	408	0,71830985915493	0,0324272770624702	TF:M12351	TF	Factor: TIEG1; motif: NCCCNSNCCCCGCCCCC	19959	8774	Down
628	query_1	TRUE	0,0154499785276198	13570	579	442	0,763385146804836	0,0325718496683861	TF:M11531	TF	Factor: E2F-2; motif: GCGCGCGCGYW	19959	1470	Down
629	query_1	TRUE	0,0177520760854624	10659	573	358	0,62478184991274	0,0335866403977859	TF:M00695	TF	Factor: ETF; motif: GVGGMGG	19959	2160	Down
630	query_1	TRUE	0,0178461113549684	9305	572	319	0,557692307692308	0,0342826437399248	TF:M00800	TF	Factor: AP-2; motif: GSCCSCRGGCNRNRNN	19959	150	Down
631	query_1	TRUE	0,0185719479714729	7596	506	241	0,476284584980237	0,0317272248551869	TF:M01858	TF	Factor: AP-2beta; motif: GCNNNGGSCNGVGGGN	19959	136	Down
632	query_1	TRUE	0,0194217606981686	7430	457	216	0,472647702407002	0,02907133243607	TF:M01175	TF	Factor: CKROX; motif: SCCCTCCCC	19959	850	Down
633	query_1	TRUE	0,0196671179579127	6282	568	228	0,401408450704225	0,0362941738299905	TF:M01973	TF	Factor: PLAG1; motif: CCCCCKWNNNGGSCCC	19959	6630	Down
634	query_1	TRUE	0,0207276700735898	33	73	4	0,0547945205479452	0,121212121212121	TF:M05318_1	TF	Factor: KLF8; motif: NGGGCGGGGG; match class: 1	19959	4587	Down
635	query_1	TRUE	0,0207276700735898	33	73	4	0,0547945205479452	0,121212121212121	TF:M05319_1	TF	Factor: KLF7; motif: NGGGCGGGGG; match class: 1	19959	4585	Down
636	query_1	TRUE	0,0207488120960922	12938	538	396	0,736059479553903	0,0306075127531303	TF:M07040	TF	Factor: GKLF; motif: NNRRGRRNGNSNNN	19959	3158	Down
637	query_1	TRUE	0,0210638696066126	9915	572	336	0,587412587412587	0,0338880484114977	TF:M00933	TF	Factor: Sp1; motif: CCCCGCCCCN	19959	7840	Down
638	query_1	TRUE	0,0217151840932476	6639	572	240	0,41958041958042	0,0361500225937641	TF:M07436	TF	Factor: WT1; motif: NNGGGNGGGSGN	19959	8974	Down
639	query_1	TRUE	0,0236810600818953	7543	570	266	0,466666666666667	0,035264483627204	TF:M04595_1	TF	Factor: SALL2; motif: GGGTGGG; match class: 1	19959	7419	Down
640	query_1	TRUE	0,0237287434892705	8412	511	264	0,516634050880626	0,0313837375178317	TF:M12351_1	TF	Factor: TIEG1; motif: NCCCNSNCCCCGCCCCC; match class: 1	19959	8775	Down
641	query_1	TRUE	0,0254703572082914	6679	530	225	0,424528301886792	0,0336876777960773	TF:M10108	TF	Factor: WT1; motif: RGGNGGGGGAGGRGGNGGRG	19959	8972	Down
642	query_1	TRUE	0,0278121369264125	14321	569	453	0,796133567662566	0,0316318692828713	TF:M12597	TF	Factor: E2F1; motif: GSGCGGGAAN	19959	1442	Down
643	query_1	TRUE	0,028261050174368	10253	549	332	0,604735883424408	0,0323807666048961	TF:M08867	TF	Factor: AP2; motif: GCCYGSGGSN	19959	152	Down
644	query_1	TRUE	0,0283782461085858	7040	455	205	0,450549450549451	0,0291193181818182	TF:M10529	TF	Factor: Sp1; motif: RGGGMGGRGSNGGGG	19959	7832	Down
645	query_1	TRUE	0,0296541961409001	3368	261	72	0,275862068965517	0,0213776722090261	TF:M09968	TF	Factor: KLF15; motif: RGGGMGGRGNNGGGGGNGG	19959	4534	Down
646	query_1	TRUE	0,029850993527082	6788	510	220	0,431372549019608	0,032410135533294	TF:M09973_1	TF	Factor: CPBP; motif: GNNRGGGHGGGGNNGGGRN; match class: 1	19959	943	Down
647	query_1	TRUE	0,032104650577386	12623	575	412	0,716521739130435	0,0326388338746732	TF:M11531_1	TF	Factor: E2F-2; motif: GCGCGCGCGYW; match class: 1	19959	1471	Down
648	query_1	TRUE	0,0325643136573946	4169	489	142	0,29038854805726	0,0340609258815064	TF:M10112_1	TF	Factor: Miz-1; motif: NNRGGWGGGGGAGGGGMRR; match class: 1	19959	5193	Down
649	query_1	TRUE	0,0328404982530811	9509	558	316	0,566308243727599	0,0332316752550216	TF:M00649	TF	Factor: MAZ; motif: GGGGAGGG	19959	4994	Down
650	query_1	TRUE	0,0349074352159728	6131	568	222	0,390845070422535	0,0362094274995922	TF:M09723_1	TF	Factor: BTEB1; motif: GGGGGCGGGGCNGSGGGNGS; match class: 1	19959	611	Down
651	query_1	TRUE	0,0369086908235178	10284	572	345	0,603146853146853	0,0335472578763127	TF:M00008	TF	Factor: Sp1; motif: GGGGCGGGGT	19959	7816	Down
652	query_1	TRUE	0,0375917339674284	13453	494	376	0,761133603238866	0,02794915632201	TF:M11603_1	TF	Factor: TCF-1; motif: ACATCGRGRCGCTGW; match class: 1	19959	8403	Down
653	query_1	TRUE	0,037779951454694	10102	487	293	0,601642710472279	0,0290041575925559	TF:M12597_1	TF	Factor: E2F1; motif: GSGCGGGAAN; match class: 1	19959	1443	Down
654	query_1	TRUE	0,0401626460307575	6418	581	235	0,40447504302926	0,0366157681520723	TF:M12657	TF	Factor: RELA; motif: GGGRMTKYCCC	19959	7136	Down
655	query_1	TRUE	0,0420611424406026	195	53	6	0,113207547169811	0,0307692307692308	TF:M06275	TF	Factor: ZNF284; motif: NGGGGGTGGTGM	19959	9842	Down
656	query_1	TRUE	0,0421829034734566	7877	462	227	0,491341991341991	0,0288180779484575	TF:M03567	TF	Factor: Sp2; motif: NYSGCCCCGCCCCCY	19959	7872	Down
657	query_1	TRUE	0,0422649653152439	11733	564	380	0,673758865248227	0,0323872837296514	TF:M09826	TF	Factor: BTEB3; motif: CCNNSCCNSCCCCKCCCCC	19959	624	Down
658	query_1	TRUE	0,0443778531524523	15193	580	483	0,832758620689655	0,0317909563614823	TF:M10438_1	TF	Factor: ZF5; motif: GGSGCGCGS; match class: 1	19959	9217	Down
659	query_1	TRUE	0,0449634099621761	7194	493	223	0,452332657200811	0,0309980539338338	TF:M00695_1	TF	Factor: ETF; motif: GVGGMGG; match class: 1	19959	2161	Down
660	query_1	TRUE	0,0496629418278029	5316	456	162	0,355263157894737	0,0304740406320542	TF:M00933_1	TF	Factor: Sp1; motif: CCCCGCCCCN; match class: 1	19959	7841	Down
